# A decade of epigenetic change in aging twins: genetic and environmental contributions to longitudinal DNA methylation

**DOI:** 10.1101/778555

**Authors:** Chandra A. Reynolds, Qihua Tan, Elizabeth Munoz, Juulia Jylhävä, Jacob Hjelmborg, Lene Christiansen, Sara Hägg, Nancy L. Pedersen

## Abstract

**Background:** Epigenetic changes may result from the interplay of environmental exposures and genetic influences and contribute to differences in age-related disease, disability and mortality risk. However, the etiologies contributing to stability and change in DNA methylation have rarely been examined longitudinally.

**Methods:** We considered DNA methylation in whole blood leukocyte DNA across a 10-year span in two samples of same-sex aging twins: (a) Swedish Adoption Twin Study of Aging (SATSA; N = 53 pairs, 53% female; 62.9 and 72.5 years, SD=7.2 years); (b) Longitudinal Study of Aging Danish Twins (LSADT; N = 43 pairs, 72% female, 76.2 and 86.1 years, SD=1.8 years). Joint biometrical analyses were conducted on 358,836 methylation probes in common. Bivariate twin models were fitted, adjusting for age, sex and country.

**Results:** Overall, results suggest genetic contributions to DNA methylation across 358,836 sites tended to be small and lessen across 10 years (broad heritability *M*=23.8% and 18.0%) but contributed to stability across time while person-specific factors explained emergent influences across the decade. Aging-specific sites identified from prior EWAS and methylation age clocks were more heritable than background sites. The 5,037 sites that showed the greatest heritable/familial-environmental influences (*p*<1E-07) were enriched for immune and inflammation pathways while 2,020 low stability sites showed enrichment in stress-related pathways.

**Conclusions:** Across time, stability in methylation is primarily due to genetic contributions, while novel experiences and exposures contribute to methylation differences. Elevated genetic contributions at age-related methylation sites suggest that adaptions to aging and senescence may be differentially impacted by genetic background.

## Supplemental Tables S4-S9 for "A decade of epigenetic change in aging twins: genetic and environmental contributions to longitudinal DNA methylation" (part 1 of 2)

### Sheet: cover
Supplement2: Tables S4 to S9
A decade of epigenetic change in aging twins: genetic and environmental contributions to longitudinal DNA methylation
Chandra A. Reynolds [1]*, Qihua Tan [2], Elizabeth Munoz [1]a, Juulia Jylhävä [3], Jacob Hjelmborg [2], Lene Christiansen [2,4], Sara Hägg [3], and Nancy L. Pedersen [3]
[1] University of California, Riverside, USA
[2] University of Southern Denmark, Odense, Denmark
[3] Karolinska Institutet, Stockholm, Sweden
[4] Copenhagen University Hospital, Rigshospitalet, Copenhagen, Denmark
a now at University of Texas at Austin, USA
* Corresponding author: Chandra A. Reynolds, Department of Psychology, University of California Riverside, Riverside, CA, 92833 USA; Chandra.Reynolds@ucr.edu

### Sheet: S4.great4Export-All-GO
Table S4. Full onotology results: GREAT 4.0.4 annotations using binomial and hypergeometric tests over genomic regions covered by the 5037 CpGs showing significant heritability/familiality p<1E-07.
# GREAT version 4.0.4	Species assembly: hg19	Association rule: Basal+extension: 5000 bp upstream, 1000 bp downstream, 1000000 bp max extension, curated regulatory domains included
# Ontology summary statistics are provided in the footer.
#
# Ontology	ID	Desc	BinomRank	BinomP	BinomBonfP	BinomFdrQ	RegionFoldEnrich	ExpRegions	ObsRegions	GenomeFrac	SetCov	HyperRank	HyperP	HyperBonfP	HyperFdrQ	GeneFoldEnrich	ExpGenes	ObsGenes	TotalGenes	GeneSetCov	TermCov	Regions	Genes
GO Biological Process	GO:0002480	antigen processing and presentation of exogenous peptide antigen via MHC class I, TAP-independent	1	2.96994e-18	3.83212e-14	3.83212e-14	13.0845	1.75781	23	0.00034898	0.00456621	434	0.0173131	1	0.514725	3.1129	1.28497	4	5	0.000839102	0.8	unnamed,unnamed,unnamed,unnamed,unnamed,unnamed,unnamed,unnamed,unnamed,unnamed,unnamed,unnamed,unnamed,unnamed,unnamed,unnamed,unnamed,unnamed,unnamed,unnamed,unnamed,unnamed,unnamed	HLA-B,HLA-F,HLA-G,LNPEP
GO Biological Process	GO:0060333	interferon-gamma-mediated signaling pathway	2	1.70606e-17	2.20133e-13	1.10067e-13	3.22798	22.9246	74	0.00455123	0.0146913	47	0.000203537	1	0.0558774	1.82397	16.4477	30	64	0.00629327	0.46875	unnamed,unnamed,unnamed,unnamed,unnamed,unnamed,unnamed,unnamed,unnamed,unnamed,unnamed,unnamed,unnamed,unnamed,unnamed,unnamed,unnamed,unnamed,unnamed,unnamed,unnamed,unnamed,unnamed,unnamed,unnamed,unnamed,unnamed,unnamed,unnamed,unnamed,unnamed,unnamed,unnamed,unnamed,unnamed,unnamed,unnamed,unnamed,unnamed,unnamed,unnamed,unnamed,unnamed,unnamed,unnamed,unnamed,unnamed,unnamed,unnamed,unnamed,unnamed,unnamed,unnamed,unnamed,unnamed,unnamed,unnamed,unnamed,unnamed,unnamed,unnamed,unnamed,unnamed,unnamed,unnamed,unnamed,unnamed,unnamed,unnamed,unnamed,unnamed,unnamed,unnamed,unnamed	CAMK2B,CAMK2D,CD44,FCGR1B,GBP2,HLA-B,HLA-DPA1,HLA-DPB1,HLA-DQA1,HLA-DQA2,HLA-DQB2,HLA-DRA,HLA-DRB1,HLA-DRB5,HLA-F,HLA-G,IRF4,IRF5,IRF6,IRF7,IRF8,JAK1,JAK2,OAS2,OAS3,PML,SP100,TRIM26,TRIM31,TRIM62
GO Biological Process	GO:0046331	lateral inhibition	3	6.8668e-17	8.86023e-13	2.95341e-13	11.2826	2.03853	23	0.000404712	0.00456621	1021	0.0660361	1	0.834539	3.89113	0.51399	2	2	0.000419551	1	unnamed,unnamed,unnamed,unnamed,unnamed,unnamed,unnamed,unnamed,unnamed,unnamed,unnamed,unnamed,unnamed,unnamed,unnamed,unnamed,unnamed,unnamed,unnamed,unnamed,unnamed,unnamed,unnamed	DLL1,HES1
GO Biological Process	GO:0045608	negative regulation of auditory receptor cell differentiation	4	1.18769e-16	1.53247e-12	3.83118e-13	10.2571	2.33985	24	0.000464532	0.00476474	403	0.0169657	1	0.543196	3.89113	0.770985	3	3	0.000629327	1	unnamed,unnamed,unnamed,unnamed,unnamed,unnamed,unnamed,unnamed,unnamed,unnamed,unnamed,unnamed,unnamed,unnamed,unnamed,unnamed,unnamed,unnamed,unnamed,unnamed,unnamed,unnamed,unnamed,unnamed	DLL1,HES1,NOTCH1
GO Biological Process	GO:2000981	negative regulation of inner ear receptor cell differentiation	5	1.70071e-16	2.19443e-12	4.38886e-13	10.0892	2.37879	24	0.000472263	0.00476474	854	0.0547885	1	0.827794	2.91834	1.02798	3	4	0.000629327	0.75	unnamed,unnamed,unnamed,unnamed,unnamed,unnamed,unnamed,unnamed,unnamed,unnamed,unnamed,unnamed,unnamed,unnamed,unnamed,unnamed,unnamed,unnamed,unnamed,unnamed,unnamed,unnamed,unnamed,unnamed	DLL1,HES1,NOTCH1
GO Biological Process	GO:0002085	inhibition of neuroepithelial cell differentiation	6	3.53366e-16	4.55948e-12	7.59914e-13	9.75478	2.46033	24	0.000488452	0.00476474	854	0.0547885	1	0.827794	2.91834	1.02798	3	4	0.000629327	0.75	unnamed,unnamed,unnamed,unnamed,unnamed,unnamed,unnamed,unnamed,unnamed,unnamed,unnamed,unnamed,unnamed,unnamed,unnamed,unnamed,unnamed,unnamed,unnamed,unnamed,unnamed,unnamed,unnamed,unnamed	DLL1,HES1,NOTCH1
GO Biological Process	GO:0060853	Notch signaling pathway involved in arterial endothelial cell fate commitment	7	2.33744e-15	3.016e-11	4.30857e-12	21.0817	0.711516	15	0.000141258	0.00297796	2728	0.256995	1	1	3.89113	0.256995	1	1	0.000209775	1	unnamed,unnamed,unnamed,unnamed,unnamed,unnamed,unnamed,unnamed,unnamed,unnamed,unnamed,unnamed,unnamed,unnamed,unnamed	DLL1
GO Biological Process	GO:0021688	cerebellar molecular layer formation	7	2.33744e-15	3.016e-11	4.30857e-12	21.0817	0.711516	15	0.000141258	0.00297796	2728	0.256995	1	1	3.89113	0.256995	1	1	0.000209775	1	unnamed,unnamed,unnamed,unnamed,unnamed,unnamed,unnamed,unnamed,unnamed,unnamed,unnamed,unnamed,unnamed,unnamed,unnamed	DLL1
GO Biological Process	GO:0060337	type I interferon signaling pathway	9	8.07442e-15	1.04184e-10	1.1576e-11	3.91316	12.2663	48	0.00243524	0.00952948	2381	0.201546	1	1	1.21199	15.6767	19	61	0.00398573	0.311475	unnamed,unnamed,unnamed,unnamed,unnamed,unnamed,unnamed,unnamed,unnamed,unnamed,unnamed,unnamed,unnamed,unnamed,unnamed,unnamed,unnamed,unnamed,unnamed,unnamed,unnamed,unnamed,unnamed,unnamed,unnamed,unnamed,unnamed,unnamed,unnamed,unnamed,unnamed,unnamed,unnamed,unnamed,unnamed,unnamed,unnamed,unnamed,unnamed,unnamed,unnamed,unnamed,unnamed,unnamed,unnamed,unnamed,unnamed,unnamed	ADAR,EGR1,GBP2,HLA-B,HLA-F,HLA-G,IFITM3,IRF4,IRF5,IRF6,IRF7,IRF8,ISG20,JAK1,MX1,OAS2,OAS3,PSMB8,SP100
GO Biological Process	GO:0002479	antigen processing and presentation of exogenous peptide antigen via MHC class I, TAP-dependent	10	1.57008e-14	2.02588e-10	2.02588e-11	3.35866	16.9711	57	0.00336928	0.0113163	1144	0.06853	1	0.772939	1.3341	17.9897	24	70	0.00503461	0.342857	unnamed,unnamed,unnamed,unnamed,unnamed,unnamed,unnamed,unnamed,unnamed,unnamed,unnamed,unnamed,unnamed,unnamed,unnamed,unnamed,unnamed,unnamed,unnamed,unnamed,unnamed,unnamed,unnamed,unnamed,unnamed,unnamed,unnamed,unnamed,unnamed,unnamed,unnamed,unnamed,unnamed,unnamed,unnamed,unnamed,unnamed,unnamed,unnamed,unnamed,unnamed,unnamed,unnamed,unnamed,unnamed,unnamed,unnamed,unnamed,unnamed,unnamed,unnamed,unnamed,unnamed,unnamed,unnamed,unnamed,unnamed	CD207,FCGR1B,HLA-B,HLA-F,HLA-G,ITGB5,NCF1,PDIA3,PSMA2,PSMA6,PSMB1,PSMB7,PSMB8,PSMB9,PSMC1,PSMD1,PSMD14,PSMD5,PSMD6,PSME3,TAP1,TAP2,TAPBP,VAMP3
GO Biological Process	GO:0042590	antigen processing and presentation of exogenous peptide antigen via MHC class I	11	1.71425e-14	2.21189e-10	2.01081e-11	3.30913	17.5272	58	0.0034797	0.0115148	994	0.0647812	1	0.840918	1.33258	18.7606	25	73	0.00524439	0.342466	unnamed,unnamed,unnamed,unnamed,unnamed,unnamed,unnamed,unnamed,unnamed,unnamed,unnamed,unnamed,unnamed,unnamed,unnamed,unnamed,unnamed,unnamed,unnamed,unnamed,unnamed,unnamed,unnamed,unnamed,unnamed,unnamed,unnamed,unnamed,unnamed,unnamed,unnamed,unnamed,unnamed,unnamed,unnamed,unnamed,unnamed,unnamed,unnamed,unnamed,unnamed,unnamed,unnamed,unnamed,unnamed,unnamed,unnamed,unnamed,unnamed,unnamed,unnamed,unnamed,unnamed,unnamed,unnamed,unnamed,unnamed,unnamed	CD207,FCGR1B,HLA-B,HLA-F,HLA-G,ITGB5,LNPEP,NCF1,PDIA3,PSMA2,PSMA6,PSMB1,PSMB7,PSMB8,PSMB9,PSMC1,PSMD1,PSMD14,PSMD5,PSMD6,PSME3,TAP1,TAP2,TAPBP,VAMP3
GO Biological Process	GO:0014053	negative regulation of gamma-aminobutyric acid secretion	12	3.27656e-14	4.22774e-10	3.52312e-11	36.7293	0.299488	11	5.94576e-05	0.00218384	2728	0.256995	1	1	3.89113	0.256995	1	1	0.000209775	1	unnamed,unnamed,unnamed,unnamed,unnamed,unnamed,unnamed,unnamed,unnamed,unnamed,unnamed	ABAT
GO Biological Process	GO:1904450	positive regulation of aspartate secretion	12	3.27656e-14	4.22774e-10	3.52312e-11	36.7293	0.299488	11	5.94576e-05	0.00218384	2728	0.256995	1	1	3.89113	0.256995	1	1	0.000209775	1	unnamed,unnamed,unnamed,unnamed,unnamed,unnamed,unnamed,unnamed,unnamed,unnamed,unnamed	ABAT
GO Biological Process	GO:0045087	innate immune response	14	4.08384e-14	5.26938e-10	3.76384e-11	1.58389	185.619	294	0.0368512	0.0583681	4705	0.437349	1	1	1.01319	160.879	163	626	0.0341934	0.260383	unnamed,unnamed,unnamed,unnamed,unnamed,unnamed,unnamed,unnamed,unnamed,unnamed,unnamed,unnamed,unnamed,unnamed,unnamed,unnamed,unnamed,unnamed,unnamed,unnamed,unnamed,unnamed,unnamed,unnamed,unnamed,unnamed,unnamed,unnamed,unnamed,unnamed,unnamed,unnamed,unnamed,unnamed,unnamed,unnamed,unnamed,unnamed,unnamed,unnamed,unnamed,unnamed,unnamed,unnamed,unnamed,unnamed,unnamed,unnamed,unnamed,unnamed,unnamed,unnamed,unnamed,unnamed,unnamed,unnamed,unnamed,unnamed,unnamed,unnamed,unnamed,unnamed,unnamed,unnamed,unnamed,unnamed,unnamed,unnamed,unnamed,unnamed,unnamed,unnamed,unnamed,unnamed,unnamed,unnamed,unnamed,unnamed,unnamed,unnamed,unnamed,unnamed,unnamed,unnamed,unnamed,unnamed,unnamed,unnamed,unnamed,unnamed,unnamed,unnamed,unnamed,unnamed,unnamed,unnamed,unnamed,unnamed,unnamed,unnamed,unnamed,unnamed,unnamed,unnamed,unnamed,unnamed,unnamed,unnamed,unnamed,unnamed,unnamed,unnamed,unnamed,unnamed,unnamed,unnamed,unnamed,unnamed,unnamed,unnamed,unnamed,unnamed,unnamed,unnamed,unnamed,unnamed,unnamed,unnamed,unnamed,unnamed,unnamed,unnamed,unnamed,unnamed,unnamed,unnamed,unnamed,unnamed,unnamed,unnamed,unnamed,unnamed,unnamed,unnamed,unnamed,unnamed,unnamed,unnamed,unnamed,unnamed,unnamed,unnamed,unnamed,unnamed,unnamed,unnamed,unnamed,unnamed,unnamed,unnamed,unnamed,unnamed,unnamed,unnamed,unnamed,unnamed,unnamed,unnamed,unnamed,unnamed,unnamed,unnamed,unnamed,unnamed,unnamed,unnamed,unnamed,unnamed,unnamed,unnamed,unnamed,unnamed,unnamed,unnamed,unnamed,unnamed,unnamed,unnamed,unnamed,unnamed,unnamed,unnamed,unnamed,unnamed,unnamed,unnamed,unnamed,unnamed,unnamed,unnamed,unnamed,unnamed,unnamed,unnamed,unnamed,unnamed,unnamed,unnamed,unnamed,unnamed,unnamed,unnamed,unnamed,unnamed,unnamed,unnamed,unnamed,unnamed,unnamed,unnamed,unnamed,unnamed,unnamed,unnamed,unnamed,unnamed,unnamed,unnamed,unnamed,unnamed,unnamed,unnamed,unnamed,unnamed,unnamed,unnamed,unnamed,unnamed,unnamed,unnamed,unnamed,unnamed,unnamed,unnamed,unnamed,unnamed,unnamed,unnamed,unnamed,unnamed,unnamed,unnamed,unnamed,unnamed,unnamed,unnamed,unnamed,unnamed,unnamed,unnamed,unnamed,unnamed,unnamed,unnamed,unnamed,unnamed,unnamed,unnamed,unnamed,unnamed,unnamed,unnamed,unnamed,unnamed,unnamed,unnamed,unnamed,unnamed,unnamed,unnamed,unnamed,unnamed,unnamed,unnamed,unnamed,unnamed,unnamed,unnamed,unnamed,unnamed,unnamed,unnamed,unnamed,unnamed	ADAR,ADARB1,AIF1,AIM2,AKAP8,APOBEC3B,ARHGEF2,C1QA,C1R,C1RL,C3,C4A,C4B,C4BPB,C8B,CAMK2B,CAMK2D,CCL1,CCL16,CCL18,CCL22,CCL25,CCL26,CCL3,CD1D,CD244,CD40,CD44,CD46,CD6,CD86,CFD,CHGA,CHID1,CLEC5A,COLEC11,COLEC12,CR1,CR2,DAB2IP,DCST1,DDX58,DEFA5,DEFB107A,DEFB107B,DEFB123,DHX58,EDN1,EGR1,EIF2AK2,ENSG00000259680,FAM105B,FCGR1B,FER,FGR,FYN,GAPDH,GATA3,GBP2,GPER1,GRAP,GRB2,GSDMD,GZMB,HEXIM1,HIST1H2BF,HIST1H2BJ,HLA-B,HLA-DPA1,HLA-DPB1,HLA-DQA1,HLA-DQA2,HLA-DQB2,HLA-DRA,HLA-DRB1,HLA-DRB5,HLA-F,HLA-G,IFI16,IFIT5,IFITM3,IGLL1,IL12B,IRF4,IRF5,IRF6,IRF7,IRF8,ISG20,JAK1,JAK2,KLRG1,KRT1,LGR4,LY86,LY9,MATR3,MBL2,MCOLN2,MEFV,MICB,MIF,MSRB1,MX1,NCF1,NFKB2,NLRC5,NLRP1,NLRP2,NOD1,NRROS,NUB1,OAS2,OAS3,PADI4,PML,POLR3A,POLR3B,POLR3D,PRDM1,PRKD1,PSMB8,PTK2,PTPN6,PYDC1,RAET1L,RARRES2,RELB,RPL13A,S100A7,SEC14L1,SEC61A1,SERINC5,SH2D1B,SLA,SLA2,SLAMF1,SP100,SSC5D,TDGF1,TMEM173,TNK2,TOLLIP,TRAF3,TRIM10,TRIM11,TRIM14,TRIM15,TRIM26,TRIM27,TRIM31,TRIM32,TRIM56,TRIM62,TUBB,UBC,UBD,ULBP3,UNC93B1,WNT5A,XRCC6,YES1,ZBTB1
GO Biological Process	GO:0050687	negative regulation of defense response to virus	15	5.26502e-14	6.79345e-10	4.52897e-11	6.62004	4.07853	27	0.000809714	0.00536033	4653	0.423791	1	1	1.13491	6.16788	7	24	0.00146843	0.291667	unnamed,unnamed,unnamed,unnamed,unnamed,unnamed,unnamed,unnamed,unnamed,unnamed,unnamed,unnamed,unnamed,unnamed,unnamed,unnamed,unnamed,unnamed,unnamed,unnamed,unnamed,unnamed,unnamed,unnamed,unnamed,unnamed,unnamed	DHX58,EIF2AK2,MICB,NPLOC4,PPM1B,SCRIB,SEC14L1
GO Biological Process	GO:0034340	response to type I interferon	16	5.42797e-14	7.0037e-10	4.37731e-11	3.64979	13.4254	49	0.00266536	0.00972801	2578	0.233564	1	1	1.17913	16.9617	20	66	0.00419551	0.30303	unnamed,unnamed,unnamed,unnamed,unnamed,unnamed,unnamed,unnamed,unnamed,unnamed,unnamed,unnamed,unnamed,unnamed,unnamed,unnamed,unnamed,unnamed,unnamed,unnamed,unnamed,unnamed,unnamed,unnamed,unnamed,unnamed,unnamed,unnamed,unnamed,unnamed,unnamed,unnamed,unnamed,unnamed,unnamed,unnamed,unnamed,unnamed,unnamed,unnamed,unnamed,unnamed,unnamed,unnamed,unnamed,unnamed,unnamed,unnamed,unnamed	ADAR,EGR1,GBP2,HLA-B,HLA-F,HLA-G,IFITM3,IRF4,IRF5,IRF6,IRF7,IRF8,ISG20,JAK1,MX1,OAS2,OAS3,PSMB8,SP100,TRIM56
GO Biological Process	GO:0048630	skeletal muscle tissue growth	17	1.7322e-13	2.23505e-09	1.31474e-10	12.3433	1.37727	17	0.00027343	0.00337502	1906	0.164177	1	1	2.59408	0.770985	2	3	0.000419551	0.666667	unnamed,unnamed,unnamed,unnamed,unnamed,unnamed,unnamed,unnamed,unnamed,unnamed,unnamed,unnamed,unnamed,unnamed,unnamed,unnamed,unnamed	CHRND,DLL1
GO Biological Process	GO:0007386	compartment pattern specification	18	1.63639e-12	2.11143e-08	1.17302e-09	8.33505	2.39951	20	0.000476376	0.00397062	434	0.0173131	1	0.514725	3.1129	1.28497	4	5	0.000839102	0.8	unnamed,unnamed,unnamed,unnamed,unnamed,unnamed,unnamed,unnamed,unnamed,unnamed,unnamed,unnamed,unnamed,unnamed,unnamed,unnamed,unnamed,unnamed,unnamed,unnamed	DLL1,DLL3,NOTCH1,PBX3
GO Biological Process	GO:0021693	cerebellar Purkinje cell layer structural organization	19	2.30968e-12	2.98019e-08	1.56852e-09	12.9479	1.15849	15	0.000229997	0.00297796	4772	0.447954	1	1	1.94556	0.51399	1	2	0.000209775	0.5	unnamed,unnamed,unnamed,unnamed,unnamed,unnamed,unnamed,unnamed,unnamed,unnamed,unnamed,unnamed,unnamed,unnamed,unnamed	DLL1
GO Biological Process	GO:0002252	immune effector process	20	4.58568e-12	5.91691e-08	2.95846e-09	1.39201	317.526	442	0.0630388	0.0877506	775	0.0441004	1	0.734229	1.09694	231.553	254	901	0.053283	0.281909	unnamed,unnamed,unnamed,unnamed,unnamed,unnamed,unnamed,unnamed,unnamed,unnamed,unnamed,unnamed,unnamed,unnamed,unnamed,unnamed,unnamed,unnamed,unnamed,unnamed,unnamed,unnamed,unnamed,unnamed,unnamed,unnamed,unnamed,unnamed,unnamed,unnamed,unnamed,unnamed,unnamed,unnamed,unnamed,unnamed,unnamed,unnamed,unnamed,unnamed,unnamed,unnamed,unnamed,unnamed,unnamed,unnamed,unnamed,unnamed,unnamed,unnamed,unnamed,unnamed,unnamed,unnamed,unnamed,unnamed,unnamed,unnamed,unnamed,unnamed,unnamed,unnamed,unnamed,unnamed,unnamed,unnamed,unnamed,unnamed,unnamed,unnamed,unnamed,unnamed,unnamed,unnamed,unnamed,unnamed,unnamed,unnamed,unnamed,unnamed,unnamed,unnamed,unnamed,unnamed,unnamed,unnamed,unnamed,unnamed,unnamed,unnamed,unnamed,unnamed,unnamed,unnamed,unnamed,unnamed,unnamed,unnamed,unnamed,unnamed,unnamed,unnamed,unnamed,unnamed,unnamed,unnamed,unnamed,unnamed,unnamed,unnamed,unnamed,unnamed,unnamed,unnamed,unnamed,unnamed,unnamed,unnamed,unnamed,unnamed,unnamed,unnamed,unnamed,unnamed,unnamed,unnamed,unnamed,unnamed,unnamed,unnamed,unnamed,unnamed,unnamed,unnamed,unnamed,unnamed,unnamed,unnamed,unnamed,unnamed,unnamed,unnamed,unnamed,unnamed,unnamed,unnamed,unnamed,unnamed,unnamed,unnamed,unnamed,unnamed,unnamed,unnamed,unnamed,unnamed,unnamed,unnamed,unnamed,unnamed,unnamed,unnamed,unnamed,unnamed,unnamed,unnamed,unnamed,unnamed,unnamed,unnamed,unnamed,unnamed,unnamed,unnamed,unnamed,unnamed,unnamed,unnamed,unnamed,unnamed,unnamed,unnamed,unnamed,unnamed,unnamed,unnamed,unnamed,unnamed,unnamed,unnamed,unnamed,unnamed,unnamed,unnamed,unnamed,unnamed,unnamed,unnamed,unnamed,unnamed,unnamed,unnamed,unnamed,unnamed,unnamed,unnamed,unnamed,unnamed,unnamed,unnamed,unnamed,unnamed,unnamed,unnamed,unnamed,unnamed,unnamed,unnamed,unnamed,unnamed,unnamed,unnamed,unnamed,unnamed,unnamed,unnamed,unnamed,unnamed,unnamed,unnamed,unnamed,unnamed,unnamed,unnamed,unnamed,unnamed,unnamed,unnamed,unnamed,unnamed,unnamed,unnamed,unnamed,unnamed,unnamed,unnamed,unnamed,unnamed,unnamed,unnamed,unnamed,unnamed,unnamed,unnamed,unnamed,unnamed,unnamed,unnamed,unnamed,unnamed,unnamed,unnamed,unnamed,unnamed,unnamed,unnamed,unnamed,unnamed,unnamed,unnamed,unnamed,unnamed,unnamed,unnamed,unnamed,unnamed,unnamed,unnamed,unnamed,unnamed,unnamed,unnamed,unnamed,unnamed,unnamed,unnamed,unnamed,unnamed,unnamed,unnamed,unnamed,unnamed,unnamed,unnamed,unnamed,unnamed,unnamed,unnamed,unnamed,unnamed,unnamed,unnamed,unnamed,unnamed,unnamed,unnamed,unnamed,unnamed,unnamed,unnamed,unnamed,unnamed,unnamed,unnamed,unnamed,unnamed,unnamed,unnamed,unnamed,unnamed,unnamed,unnamed,unnamed,unnamed,unnamed,unnamed,unnamed,unnamed,unnamed,unnamed,unnamed,unnamed,unnamed,unnamed,unnamed,unnamed,unnamed,unnamed,unnamed,unnamed,unnamed,unnamed,unnamed,unnamed,unnamed,unnamed,unnamed,unnamed,unnamed,unnamed,unnamed,unnamed,unnamed,unnamed,unnamed,unnamed,unnamed,unnamed,unnamed,unnamed,unnamed,unnamed,unnamed,unnamed,unnamed,unnamed,unnamed,unnamed,unnamed,unnamed,unnamed,unnamed,unnamed,unnamed,unnamed,unnamed,unnamed,unnamed,unnamed,unnamed,unnamed,unnamed,unnamed,unnamed,unnamed,unnamed,unnamed,unnamed,unnamed,unnamed,unnamed,unnamed,unnamed,unnamed,unnamed,unnamed,unnamed,unnamed,unnamed,unnamed,unnamed,unnamed,unnamed,unnamed,unnamed,unnamed,unnamed,unnamed,unnamed,unnamed,unnamed,unnamed,unnamed,unnamed,unnamed,unnamed,unnamed,unnamed,unnamed,unnamed,unnamed,unnamed,unnamed,unnamed,unnamed,unnamed,unnamed,unnamed,unnamed,unnamed,unnamed,unnamed,unnamed,unnamed,unnamed,unnamed,unnamed,unnamed,unnamed,unnamed,unnamed,unnamed	ABCF3,ACTG1,ACTR2,ADAM8,ADAR,ADARB1,AGA,AGPAT2,AIRE,ALDH3B1,AMPD3,ANPEP,ANXA3,AP1M1,AP2A2,APOBEC1,APOBEC3B,APRT,ARPC2,ARSA,ARSB,ATAD3B,ATP11A,B4GALT1,BAIAP2,BNIP3,BNIP3L,BRI3,BRK1,BTN3A2,C17orf85,C1QA,C1R,C1RL,C3,C4A,C4B,C4BPB,C8B,C8orf4,CAB39,CANT1,CCL3,CD207,CD244,CD40,CD44,CD46,CD59,CD63,CD86,CDA,CDK13,CEACAM6,CFD,CHGA,CHI3L1,CHIT1,CKAP4,CLEC5A,COLEC11,CPPED1,CR1,CR2,CREG1,CRISPLD2,CRK,CSTB,CTSB,CTSH,CTSZ,CYB5R3,CYFIP1,CYFIP2,DBH,DDX58,DHX58,DLL1,DNAJC3,DNAJC5,DOCK1,DSP,DYNC1H1,DYNC1LI1,DYNLT1,EFCAB4B,EIF2AK2,ELANE,EMP2,ENSG00000113811,ENSG00000259680,EOMES,EPX,ERP44,EXO1,EXOC1,FAF2,FAS,FCAR,FCGR2A,FCGR3A,FGR,FOXP1,FPR1,FPR2,FTL,FUCA2,FYN,GALNS,GATA3,GNL1,GPI,GPR84,GRB2,GSDMD,GSTP1,GZMB,HGSNAT,HMHA1,HMOX2,HP,HRNR,HSPA1A,HSPA1B,HSPA6,IFI16,IFIT5,IFITM3,IGF2R,IGLL1,IL12B,ILF3,IMPDH1,IQGAP2,IRF4,IRF5,IRF7,ISG20,ITGAM,ITGAX,ITGB2,KCNAB2,KMT2E,KRT1,LAT,LGALS1,LIG4,LPCAT1,LRG1,LRP1,LSM14A,LTA4H,LY9,MAPK14,MBL2,MICB,MIF,MLEC,MLH1,MMP9,MSH2,MX1,MYO10,MYO1G,NAPRT1,NBEAL2,NEU1,NFASC,NKX2-3,NLRC5,OAS2,OAS3,OLFM4,OPRK1,OSCAR,PADI2,PDXK,PFKL,PIK3R1,PLAUR,PLCG2,PLEKHO2,PLSCR1,PML,POLR3A,POLR3B,POLR3D,PPIA,PRDX6,PRF1,PRG2,PRSS3,PRTN3,PSMA2,PSMB1,PSMB7,PSMD1,PSMD14,PSMD6,PTK2,PTPN6,PTPRB,PTPRN2,QPCT,RAB5B,RAET1L,RAP1A,RASGRP1,RELB,RHOF,RNASET2,S100A7,S100P,SBNO2,SDCBP,SEMA4A,SERINC5,SERPINB6,SERPINB9,SH2D1B,SIRPA,SLA2,SLAMF1,SLC15A4,SLC27A2,SLC44A2,SRP14,STAT6,STK10,STOM,SYNGR1,TCIRG1,TMEM173,TNFRSF1B,TNFSF18,TOLLIP,TRIM11,TRIM56,TSPAN14,TTR,TUBB,TXNDC5,UBR4,ULBP3,UNC93B1,VAMP2,VAV2,VAV3,WDR1,WIPF3,XRCC6,YES1,ZFPM1,ZMYND11
GO Biological Process	GO:0002474	antigen processing and presentation of peptide antigen via MHC class I	21	6.95518e-12	8.97427e-08	4.27346e-09	2.78573	21.5383	60	0.00427602	0.0119118	1550	0.117503	1	0.978156	1.23809	22.6156	28	88	0.00587371	0.318182	unnamed,unnamed,unnamed,unnamed,unnamed,unnamed,unnamed,unnamed,unnamed,unnamed,unnamed,unnamed,unnamed,unnamed,unnamed,unnamed,unnamed,unnamed,unnamed,unnamed,unnamed,unnamed,unnamed,unnamed,unnamed,unnamed,unnamed,unnamed,unnamed,unnamed,unnamed,unnamed,unnamed,unnamed,unnamed,unnamed,unnamed,unnamed,unnamed,unnamed,unnamed,unnamed,unnamed,unnamed,unnamed,unnamed,unnamed,unnamed,unnamed,unnamed,unnamed,unnamed,unnamed,unnamed,unnamed,unnamed,unnamed,unnamed,unnamed,unnamed	CD207,ENSG00000250264,FCGR1B,HLA-B,HLA-F,HLA-G,ITGB5,LNPEP,NCF1,PDIA3,PSMA2,PSMA6,PSMB1,PSMB7,PSMB8,PSMB9,PSMC1,PSMD1,PSMD14,PSMD5,PSMD6,PSME3,SEC23A,SEC24D,TAP1,TAP2,TAPBP,VAMP3
GO Biological Process	GO:0050689	negative regulation of defense response to virus by host	22	1.16288e-11	1.50046e-07	6.82027e-09	21.1464	0.520184	11	0.000103273	0.00218384	7295	0.695268	1	1	0.972782	1.02798	1	4	0.000209775	0.25	unnamed,unnamed,unnamed,unnamed,unnamed,unnamed,unnamed,unnamed,unnamed,unnamed,unnamed	MICB
GO Biological Process	GO:0000256	allantoin catabolic process	23	1.40748e-11	1.81607e-07	7.89594e-09	47.3601	0.168919	8	3.35356e-05	0.00158825	2728	0.256995	1	1	3.89113	0.256995	1	1	0.000209775	1	unnamed,unnamed,unnamed,unnamed,unnamed,unnamed,unnamed,unnamed	ALLC
GO Biological Process	GO:0019884	antigen processing and presentation of exogenous antigen	24	1.47797e-11	1.90702e-07	7.94592e-09	2.05899	51.4816	106	0.0102207	0.0210443	926	0.0591572	1	0.824304	1.21457	44.4601	54	173	0.0113279	0.312139	unnamed,unnamed,unnamed,unnamed,unnamed,unnamed,unnamed,unnamed,unnamed,unnamed,unnamed,unnamed,unnamed,unnamed,unnamed,unnamed,unnamed,unnamed,unnamed,unnamed,unnamed,unnamed,unnamed,unnamed,unnamed,unnamed,unnamed,unnamed,unnamed,unnamed,unnamed,unnamed,unnamed,unnamed,unnamed,unnamed,unnamed,unnamed,unnamed,unnamed,unnamed,unnamed,unnamed,unnamed,unnamed,unnamed,unnamed,unnamed,unnamed,unnamed,unnamed,unnamed,unnamed,unnamed,unnamed,unnamed,unnamed,unnamed,unnamed,unnamed,unnamed,unnamed,unnamed,unnamed,unnamed,unnamed,unnamed,unnamed,unnamed,unnamed,unnamed,unnamed,unnamed,unnamed,unnamed,unnamed,unnamed,unnamed,unnamed,unnamed,unnamed,unnamed,unnamed,unnamed,unnamed,unnamed,unnamed,unnamed,unnamed,unnamed,unnamed,unnamed,unnamed,unnamed,unnamed,unnamed,unnamed,unnamed,unnamed,unnamed,unnamed,unnamed,unnamed,unnamed,unnamed,unnamed	AP1B1,AP1M1,AP2A2,AP2M1,AP3B1,CAPZB,CD1D,CD207,DCTN6,DYNC1H1,DYNC1LI1,FCGR1B,HLA-B,HLA-DMA,HLA-DMB,HLA-DOA,HLA-DOB,HLA-DPA1,HLA-DPB1,HLA-DQA1,HLA-DQA2,HLA-DQB2,HLA-DRA,HLA-DRB1,HLA-DRB5,HLA-F,HLA-G,ITGB5,KIF26A,KIF2A,LGMN,LNPEP,NCF1,PDIA3,PSMA2,PSMA6,PSMB1,PSMB7,PSMB8,PSMB9,PSMC1,PSMD1,PSMD14,PSMD5,PSMD6,PSME3,RILP,SEC23A,SEC24D,SPTBN2,TAP1,TAP2,TAPBP,VAMP3
GO Biological Process	GO:0072014	proximal tubule development	25	1.782e-11	2.29932e-07	9.19728e-09	9.1532	1.85728	17	0.000368726	0.00337502	2198	0.180621	1	1	1.94556	1.54197	3	6	0.000629327	0.5	unnamed,unnamed,unnamed,unnamed,unnamed,unnamed,unnamed,unnamed,unnamed,unnamed,unnamed,unnamed,unnamed,unnamed,unnamed,unnamed,unnamed	DLL1,HEYL,PKD1
GO Biological Process	GO:0002478	antigen processing and presentation of exogenous peptide antigen	26	1.90376e-11	2.45642e-07	9.44779e-09	2.07418	49.6581	103	0.00985868	0.0204487	928	0.0595615	1	0.828148	1.21891	42.6612	52	166	0.0109083	0.313253	unnamed,unnamed,unnamed,unnamed,unnamed,unnamed,unnamed,unnamed,unnamed,unnamed,unnamed,unnamed,unnamed,unnamed,unnamed,unnamed,unnamed,unnamed,unnamed,unnamed,unnamed,unnamed,unnamed,unnamed,unnamed,unnamed,unnamed,unnamed,unnamed,unnamed,unnamed,unnamed,unnamed,unnamed,unnamed,unnamed,unnamed,unnamed,unnamed,unnamed,unnamed,unnamed,unnamed,unnamed,unnamed,unnamed,unnamed,unnamed,unnamed,unnamed,unnamed,unnamed,unnamed,unnamed,unnamed,unnamed,unnamed,unnamed,unnamed,unnamed,unnamed,unnamed,unnamed,unnamed,unnamed,unnamed,unnamed,unnamed,unnamed,unnamed,unnamed,unnamed,unnamed,unnamed,unnamed,unnamed,unnamed,unnamed,unnamed,unnamed,unnamed,unnamed,unnamed,unnamed,unnamed,unnamed,unnamed,unnamed,unnamed,unnamed,unnamed,unnamed,unnamed,unnamed,unnamed,unnamed,unnamed,unnamed,unnamed,unnamed,unnamed,unnamed,unnamed	AP1B1,AP1M1,AP2A2,AP2M1,CAPZB,CD207,DCTN6,DYNC1H1,DYNC1LI1,FCGR1B,HLA-B,HLA-DMA,HLA-DMB,HLA-DOA,HLA-DOB,HLA-DPA1,HLA-DPB1,HLA-DQA1,HLA-DQA2,HLA-DQB2,HLA-DRA,HLA-DRB1,HLA-DRB5,HLA-F,HLA-G,ITGB5,KIF26A,KIF2A,LGMN,LNPEP,NCF1,PDIA3,PSMA2,PSMA6,PSMB1,PSMB7,PSMB8,PSMB9,PSMC1,PSMD1,PSMD14,PSMD5,PSMD6,PSME3,RILP,SEC23A,SEC24D,SPTBN2,TAP1,TAP2,TAPBP,VAMP3
GO Biological Process	GO:0021687	cerebellar molecular layer morphogenesis	27	2.69583e-11	3.47843e-07	1.28831e-08	9.77069	1.63755	16	0.000325104	0.00317649	1021	0.0660361	1	0.834539	3.89113	0.51399	2	2	0.000419551	1	unnamed,unnamed,unnamed,unnamed,unnamed,unnamed,unnamed,unnamed,unnamed,unnamed,unnamed,unnamed,unnamed,unnamed,unnamed,unnamed	DLL1,ZNF365
GO Biological Process	GO:0009450	gamma-aminobutyric acid catabolic process	28	3.19154e-11	4.11804e-07	1.47073e-08	19.2082	0.572673	11	0.000113693	0.00218384	4772	0.447954	1	1	1.94556	0.51399	1	2	0.000209775	0.5	unnamed,unnamed,unnamed,unnamed,unnamed,unnamed,unnamed,unnamed,unnamed,unnamed,unnamed	ABAT
GO Biological Process	GO:0048633	positive regulation of skeletal muscle tissue growth	29	3.66277e-11	4.72607e-07	1.62968e-08	10.599	1.41522	15	0.000280966	0.00297796	6274	0.589842	1	1	1.29704	0.770985	1	3	0.000209775	0.333333	unnamed,unnamed,unnamed,unnamed,unnamed,unnamed,unnamed,unnamed,unnamed,unnamed,unnamed,unnamed,unnamed,unnamed,unnamed	DLL1
GO Biological Process	GO:0090410	malonate catabolic process	30	8.24602e-11	1.06398e-06	3.54661e-08	27.7012	0.324895	9	6.45017e-05	0.00178678	2728	0.256995	1	1	3.89113	0.256995	1	1	0.000209775	1	unnamed,unnamed,unnamed,unnamed,unnamed,unnamed,unnamed,unnamed,unnamed	ACSF3
GO Biological Process	GO:0071346	cellular response to interferon-gamma	31	1.04016e-10	1.34212e-06	4.32943e-08	2.12568	42.3394	90	0.00840568	0.0178678	239	0.00600884	1	0.324402	1.41495	31.0964	44	121	0.00923012	0.363636	unnamed,unnamed,unnamed,unnamed,unnamed,unnamed,unnamed,unnamed,unnamed,unnamed,unnamed,unnamed,unnamed,unnamed,unnamed,unnamed,unnamed,unnamed,unnamed,unnamed,unnamed,unnamed,unnamed,unnamed,unnamed,unnamed,unnamed,unnamed,unnamed,unnamed,unnamed,unnamed,unnamed,unnamed,unnamed,unnamed,unnamed,unnamed,unnamed,unnamed,unnamed,unnamed,unnamed,unnamed,unnamed,unnamed,unnamed,unnamed,unnamed,unnamed,unnamed,unnamed,unnamed,unnamed,unnamed,unnamed,unnamed,unnamed,unnamed,unnamed,unnamed,unnamed,unnamed,unnamed,unnamed,unnamed,unnamed,unnamed,unnamed,unnamed,unnamed,unnamed,unnamed,unnamed,unnamed,unnamed,unnamed,unnamed,unnamed,unnamed,unnamed,unnamed,unnamed,unnamed,unnamed,unnamed,unnamed,unnamed,unnamed,unnamed	AIF1,CAMK2B,CAMK2D,CCL1,CCL16,CCL18,CCL22,CCL25,CCL26,CCL3,CD44,EDN1,FCGR1B,GAPDH,GBP2,HLA-B,HLA-DPA1,HLA-DPB1,HLA-DQA1,HLA-DQA2,HLA-DQB2,HLA-DRA,HLA-DRB1,HLA-DRB5,HLA-F,HLA-G,IL12B,IRF4,IRF5,IRF6,IRF7,IRF8,JAK1,JAK2,OAS2,OAS3,PML,RPL13A,SP100,TDGF1,TRIM26,TRIM31,TRIM62,WNT5A
GO Biological Process	GO:0006909	phagocytosis	32	1.68421e-10	2.17313e-06	6.79103e-08	1.75669	83.68	147	0.0166131	0.029184	120	0.00144109	1	0.154953	1.39737	46.5161	65	181	0.0136354	0.359116	unnamed,unnamed,unnamed,unnamed,unnamed,unnamed,unnamed,unnamed,unnamed,unnamed,unnamed,unnamed,unnamed,unnamed,unnamed,unnamed,unnamed,unnamed,unnamed,unnamed,unnamed,unnamed,unnamed,unnamed,unnamed,unnamed,unnamed,unnamed,unnamed,unnamed,unnamed,unnamed,unnamed,unnamed,unnamed,unnamed,unnamed,unnamed,unnamed,unnamed,unnamed,unnamed,unnamed,unnamed,unnamed,unnamed,unnamed,unnamed,unnamed,unnamed,unnamed,unnamed,unnamed,unnamed,unnamed,unnamed,unnamed,unnamed,unnamed,unnamed,unnamed,unnamed,unnamed,unnamed,unnamed,unnamed,unnamed,unnamed,unnamed,unnamed,unnamed,unnamed,unnamed,unnamed,unnamed,unnamed,unnamed,unnamed,unnamed,unnamed,unnamed,unnamed,unnamed,unnamed,unnamed,unnamed,unnamed,unnamed,unnamed,unnamed,unnamed,unnamed,unnamed,unnamed,unnamed,unnamed,unnamed,unnamed,unnamed,unnamed,unnamed,unnamed,unnamed,unnamed,unnamed,unnamed,unnamed,unnamed,unnamed,unnamed,unnamed,unnamed,unnamed,unnamed,unnamed,unnamed,unnamed,unnamed,unnamed,unnamed,unnamed,unnamed,unnamed,unnamed,unnamed,unnamed,unnamed,unnamed,unnamed,unnamed,unnamed,unnamed,unnamed,unnamed,unnamed,unnamed,unnamed,unnamed,unnamed,unnamed,unnamed,unnamed,unnamed,unnamed,unnamed,unnamed,unnamed	ABCA1,ACTG1,ACTR2,ADORA1,AIF1,ALOX15,ANXA3,ARHGAP12,ARHGAP25,ARPC2,BAIAP2,BRK1,C3,C4B,CDC42SE2,CDC7,COLEC12,CRK,CSNK1A1,CSNK1A1L,CYFIP1,CYFIP2,DOCK1,ELANE,ENSG00000259680,FCGR2A,FCGR3A,FGR,FYN,GAS6,GATA2,GRB2,ICAM5,IGLL1,IRF8,ITGAM,ITGB2,LEP,LRP1,MBL2,MESDC2,MFGE8,MSR1,MYO10,MYO1G,MYO7A,PEAR1,PIK3R1,PLCG2,PTK2,RAB20,RAB39A,SCARB1,SLAMF1,SPG11,SYT7,THBS1,TMEM175,TUB,TXNDC5,TYRO3,VAV2,VAV3,WIPF3,YES1
GO Biological Process	GO:0018094	protein polyglycylation	33	1.88593e-10	2.43341e-06	7.37398e-08	25.1871	0.357326	9	7.09403e-05	0.00178678	3459	0.273566	1	1	1.94556	1.02798	2	4	0.000419551	0.5	unnamed,unnamed,unnamed,unnamed,unnamed,unnamed,unnamed,unnamed,unnamed	TTLL10,TTLL8
GO Biological Process	GO:0043605	cellular amide catabolic process	34	2.53638e-10	3.27269e-06	9.62555e-08	19.1736	0.52155	10	0.000103544	0.00198531	1906	0.164177	1	1	2.59408	0.770985	2	3	0.000419551	0.666667	unnamed,unnamed,unnamed,unnamed,unnamed,unnamed,unnamed,unnamed,unnamed,unnamed	ALLC,DPEP1
GO Biological Process	GO:0006120	mitochondrial electron transport, NADH to ubiquinone	35	2.94736e-10	3.80298e-06	1.08657e-07	3.51401	10.2447	36	0.00203389	0.00714711	8042	0.773324	1	1	0.856048	12.8498	11	50	0.00230753	0.22	unnamed,unnamed,unnamed,unnamed,unnamed,unnamed,unnamed,unnamed,unnamed,unnamed,unnamed,unnamed,unnamed,unnamed,unnamed,unnamed,unnamed,unnamed,unnamed,unnamed,unnamed,unnamed,unnamed,unnamed,unnamed,unnamed,unnamed,unnamed,unnamed,unnamed,unnamed,unnamed,unnamed,unnamed,unnamed,unnamed	NDUFA10,NDUFA3,NDUFA4,NDUFA6,NDUFA8,NDUFB9,NDUFS1,NDUFS5,NDUFS6,NDUFS7,NDUFV1
GO Biological Process	GO:0060381	positive regulation of single-stranded telomeric DNA binding	36	4.1823e-10	5.39642e-06	1.49901e-07	143.27	0.0348991	5	6.92855e-06	0.000992654	2728	0.256995	1	1	3.89113	0.256995	1	1	0.000209775	1	unnamed,unnamed,unnamed,unnamed,unnamed	ACD
GO Biological Process	GO:0014807	regulation of somitogenesis	37	4.3168e-10	5.56997e-06	1.5054e-07	5.42468	4.05554	22	0.000805149	0.00436768	835	0.0545351	1	0.842715	2.16174	2.31296	5	9	0.00104888	0.555556	unnamed,unnamed,unnamed,unnamed,unnamed,unnamed,unnamed,unnamed,unnamed,unnamed,unnamed,unnamed,unnamed,unnamed,unnamed,unnamed,unnamed,unnamed,unnamed,unnamed,unnamed,unnamed	CDX2,DLL1,NKD1,NOTCH1,NRARP
GO Biological Process	GO:0060844	arterial endothelial cell fate commitment	38	5.24258e-10	6.7645e-06	1.78013e-07	8.70869	1.72242	15	0.000341953	0.00297796	4772	0.447954	1	1	1.94556	0.51399	1	2	0.000209775	0.5	unnamed,unnamed,unnamed,unnamed,unnamed,unnamed,unnamed,unnamed,unnamed,unnamed,unnamed,unnamed,unnamed,unnamed,unnamed	DLL1
GO Biological Process	GO:0048002	antigen processing and presentation of peptide antigen	39	6.46777e-10	8.34537e-06	2.13984e-07	1.94099	53.0656	103	0.0105352	0.0204487	1434	0.105145	1	0.946089	1.17176	45.2311	53	176	0.0111181	0.301136	unnamed,unnamed,unnamed,unnamed,unnamed,unnamed,unnamed,unnamed,unnamed,unnamed,unnamed,unnamed,unnamed,unnamed,unnamed,unnamed,unnamed,unnamed,unnamed,unnamed,unnamed,unnamed,unnamed,unnamed,unnamed,unnamed,unnamed,unnamed,unnamed,unnamed,unnamed,unnamed,unnamed,unnamed,unnamed,unnamed,unnamed,unnamed,unnamed,unnamed,unnamed,unnamed,unnamed,unnamed,unnamed,unnamed,unnamed,unnamed,unnamed,unnamed,unnamed,unnamed,unnamed,unnamed,unnamed,unnamed,unnamed,unnamed,unnamed,unnamed,unnamed,unnamed,unnamed,unnamed,unnamed,unnamed,unnamed,unnamed,unnamed,unnamed,unnamed,unnamed,unnamed,unnamed,unnamed,unnamed,unnamed,unnamed,unnamed,unnamed,unnamed,unnamed,unnamed,unnamed,unnamed,unnamed,unnamed,unnamed,unnamed,unnamed,unnamed,unnamed,unnamed,unnamed,unnamed,unnamed,unnamed,unnamed,unnamed,unnamed,unnamed,unnamed,unnamed	AP1B1,AP1M1,AP2A2,AP2M1,CAPZB,CD207,DCTN6,DYNC1H1,DYNC1LI1,ENSG00000250264,FCGR1B,HLA-B,HLA-DMA,HLA-DMB,HLA-DOA,HLA-DOB,HLA-DPA1,HLA-DPB1,HLA-DQA1,HLA-DQA2,HLA-DQB2,HLA-DRA,HLA-DRB1,HLA-DRB5,HLA-F,HLA-G,ITGB5,KIF26A,KIF2A,LGMN,LNPEP,NCF1,PDIA3,PSMA2,PSMA6,PSMB1,PSMB7,PSMB8,PSMB9,PSMC1,PSMD1,PSMD14,PSMD5,PSMD6,PSME3,RILP,SEC23A,SEC24D,SPTBN2,TAP1,TAP2,TAPBP,VAMP3
GO Biological Process	GO:0090385	phagosome-lysosome fusion	40	1.17698e-09	1.51866e-05	3.79666e-07	8.19685	1.82997	15	0.000363306	0.00297796	351	0.0145522	1	0.534949	2.77938	1.79896	5	7	0.00104888	0.714286	unnamed,unnamed,unnamed,unnamed,unnamed,unnamed,unnamed,unnamed,unnamed,unnamed,unnamed,unnamed,unnamed,unnamed,unnamed	RAB20,RAB39A,SPG11,SYT7,TMEM175
GO Biological Process	GO:0034341	response to interferon-gamma	41	1.3884e-09	1.79146e-05	4.36941e-07	1.94796	50.309	98	0.00998788	0.019456	212	0.00438353	1	0.266796	1.39752	36.4933	51	142	0.0106985	0.359155	unnamed,unnamed,unnamed,unnamed,unnamed,unnamed,unnamed,unnamed,unnamed,unnamed,unnamed,unnamed,unnamed,unnamed,unnamed,unnamed,unnamed,unnamed,unnamed,unnamed,unnamed,unnamed,unnamed,unnamed,unnamed,unnamed,unnamed,unnamed,unnamed,unnamed,unnamed,unnamed,unnamed,unnamed,unnamed,unnamed,unnamed,unnamed,unnamed,unnamed,unnamed,unnamed,unnamed,unnamed,unnamed,unnamed,unnamed,unnamed,unnamed,unnamed,unnamed,unnamed,unnamed,unnamed,unnamed,unnamed,unnamed,unnamed,unnamed,unnamed,unnamed,unnamed,unnamed,unnamed,unnamed,unnamed,unnamed,unnamed,unnamed,unnamed,unnamed,unnamed,unnamed,unnamed,unnamed,unnamed,unnamed,unnamed,unnamed,unnamed,unnamed,unnamed,unnamed,unnamed,unnamed,unnamed,unnamed,unnamed,unnamed,unnamed,unnamed,unnamed,unnamed,unnamed,unnamed,unnamed,unnamed,unnamed	AIF1,CAMK2B,CAMK2D,CCL1,CCL16,CCL18,CCL22,CCL25,CCL26,CCL3,CD40,CD44,CD86,EDN1,FCGR1B,GAPDH,GBP2,HLA-B,HLA-DPA1,HLA-DPB1,HLA-DQA1,HLA-DQA2,HLA-DQB2,HLA-DRA,HLA-DRB1,HLA-DRB5,HLA-F,HLA-G,IFITM3,IL12B,IRF4,IRF5,IRF6,IRF7,IRF8,JAK1,JAK2,MEFV,NUB1,OAS2,OAS3,PML,RPL13A,SEC61A1,SP100,TDGF1,TRIM26,TRIM31,TRIM62,UBD,WNT5A
GO Biological Process	GO:0061526	acetylcholine secretion	42	2.66048e-09	3.43281e-05	8.17337e-07	98.698	0.0506596	5	1.00575e-05	0.000992654	2728	0.256995	1	1	3.89113	0.256995	1	1	0.000209775	1	unnamed,unnamed,unnamed,unnamed,unnamed	SLC44A4
GO Biological Process	GO:0035675	neuromast hair cell development	42	2.66048e-09	3.43281e-05	8.17337e-07	98.698	0.0506596	5	1.00575e-05	0.000992654	2728	0.256995	1	1	3.89113	0.256995	1	1	0.000209775	1	unnamed,unnamed,unnamed,unnamed,unnamed	SLC44A4
GO Biological Process	GO:0032475	otolith formation	42	2.66048e-09	3.43281e-05	8.17337e-07	98.698	0.0506596	5	1.00575e-05	0.000992654	2728	0.256995	1	1	3.89113	0.256995	1	1	0.000209775	1	unnamed,unnamed,unnamed,unnamed,unnamed	SLC44A4
GO Biological Process	GO:0034351	negative regulation of glial cell apoptotic process	45	3.29583e-09	4.25262e-05	9.45026e-07	4.45079	5.3923	24	0.00107054	0.00476474	1586	0.123676	1	1	1.94556	2.05596	4	8	0.000839102	0.5	unnamed,unnamed,unnamed,unnamed,unnamed,unnamed,unnamed,unnamed,unnamed,unnamed,unnamed,unnamed,unnamed,unnamed,unnamed,unnamed,unnamed,unnamed,unnamed,unnamed,unnamed,unnamed,unnamed,unnamed	DLL1,GAS6,PRKCA,TRAF2
GO Biological Process	GO:0014052	regulation of gamma-aminobutyric acid secretion	46	8.58208e-09	0.000110735	2.40727e-06	6.49553	2.46323	16	0.000489027	0.00317649	714	0.0413819	1	0.74783	2.59408	1.54197	4	6	0.000839102	0.666667	unnamed,unnamed,unnamed,unnamed,unnamed,unnamed,unnamed,unnamed,unnamed,unnamed,unnamed,unnamed,unnamed,unnamed,unnamed,unnamed	ABAT,NTSR1,SLC6A1,TRH
GO Biological Process	GO:0050776	regulation of immune response	47	9.17307e-09	0.00011836	2.5183e-06	1.3034	350.621	457	0.0696091	0.0907286	1354	0.0915585	1	0.872511	1.07563	233.351	251	908	0.0526537	0.276432	unnamed,unnamed,unnamed,unnamed,unnamed,unnamed,unnamed,unnamed,unnamed,unnamed,unnamed,unnamed,unnamed,unnamed,unnamed,unnamed,unnamed,unnamed,unnamed,unnamed,unnamed,unnamed,unnamed,unnamed,unnamed,unnamed,unnamed,unnamed,unnamed,unnamed,unnamed,unnamed,unnamed,unnamed,unnamed,unnamed,unnamed,unnamed,unnamed,unnamed,unnamed,unnamed,unnamed,unnamed,unnamed,unnamed,unnamed,unnamed,unnamed,unnamed,unnamed,unnamed,unnamed,unnamed,unnamed,unnamed,unnamed,unnamed,unnamed,unnamed,unnamed,unnamed,unnamed,unnamed,unnamed,unnamed,unnamed,unnamed,unnamed,unnamed,unnamed,unnamed,unnamed,unnamed,unnamed,unnamed,unnamed,unnamed,unnamed,unnamed,unnamed,unnamed,unnamed,unnamed,unnamed,unnamed,unnamed,unnamed,unnamed,unnamed,unnamed,unnamed,unnamed,unnamed,unnamed,unnamed,unnamed,unnamed,unnamed,unnamed,unnamed,unnamed,unnamed,unnamed,unnamed,unnamed,unnamed,unnamed,unnamed,unnamed,unnamed,unnamed,unnamed,unnamed,unnamed,unnamed,unnamed,unnamed,unnamed,unnamed,unnamed,unnamed,unnamed,unnamed,unnamed,unnamed,unnamed,unnamed,unnamed,unnamed,unnamed,unnamed,unnamed,unnamed,unnamed,unnamed,unnamed,unnamed,unnamed,unnamed,unnamed,unnamed,unnamed,unnamed,unnamed,unnamed,unnamed,unnamed,unnamed,unnamed,unnamed,unnamed,unnamed,unnamed,unnamed,unnamed,unnamed,unnamed,unnamed,unnamed,unnamed,unnamed,unnamed,unnamed,unnamed,unnamed,unnamed,unnamed,unnamed,unnamed,unnamed,unnamed,unnamed,unnamed,unnamed,unnamed,unnamed,unnamed,unnamed,unnamed,unnamed,unnamed,unnamed,unnamed,unnamed,unnamed,unnamed,unnamed,unnamed,unnamed,unnamed,unnamed,unnamed,unnamed,unnamed,unnamed,unnamed,unnamed,unnamed,unnamed,unnamed,unnamed,unnamed,unnamed,unnamed,unnamed,unnamed,unnamed,unnamed,unnamed,unnamed,unnamed,unnamed,unnamed,unnamed,unnamed,unnamed,unnamed,unnamed,unnamed,unnamed,unnamed,unnamed,unnamed,unnamed,unnamed,unnamed,unnamed,unnamed,unnamed,unnamed,unnamed,unnamed,unnamed,unnamed,unnamed,unnamed,unnamed,unnamed,unnamed,unnamed,unnamed,unnamed,unnamed,unnamed,unnamed,unnamed,unnamed,unnamed,unnamed,unnamed,unnamed,unnamed,unnamed,unnamed,unnamed,unnamed,unnamed,unnamed,unnamed,unnamed,unnamed,unnamed,unnamed,unnamed,unnamed,unnamed,unnamed,unnamed,unnamed,unnamed,unnamed,unnamed,unnamed,unnamed,unnamed,unnamed,unnamed,unnamed,unnamed,unnamed,unnamed,unnamed,unnamed,unnamed,unnamed,unnamed,unnamed,unnamed,unnamed,unnamed,unnamed,unnamed,unnamed,unnamed,unnamed,unnamed,unnamed,unnamed,unnamed,unnamed,unnamed,unnamed,unnamed,unnamed,unnamed,unnamed,unnamed,unnamed,unnamed,unnamed,unnamed,unnamed,unnamed,unnamed,unnamed,unnamed,unnamed,unnamed,unnamed,unnamed,unnamed,unnamed,unnamed,unnamed,unnamed,unnamed,unnamed,unnamed,unnamed,unnamed,unnamed,unnamed,unnamed,unnamed,unnamed,unnamed,unnamed,unnamed,unnamed,unnamed,unnamed,unnamed,unnamed,unnamed,unnamed,unnamed,unnamed,unnamed,unnamed,unnamed,unnamed,unnamed,unnamed,unnamed,unnamed,unnamed,unnamed,unnamed,unnamed,unnamed,unnamed,unnamed,unnamed,unnamed,unnamed,unnamed,unnamed,unnamed,unnamed,unnamed,unnamed,unnamed,unnamed,unnamed,unnamed,unnamed,unnamed,unnamed,unnamed,unnamed,unnamed,unnamed,unnamed,unnamed,unnamed,unnamed,unnamed,unnamed,unnamed,unnamed,unnamed,unnamed,unnamed,unnamed,unnamed,unnamed,unnamed,unnamed,unnamed,unnamed,unnamed,unnamed,unnamed,unnamed,unnamed,unnamed,unnamed,unnamed,unnamed,unnamed,unnamed,unnamed,unnamed,unnamed,unnamed,unnamed,unnamed,unnamed,unnamed,unnamed,unnamed,unnamed,unnamed,unnamed,unnamed,unnamed,unnamed,unnamed,unnamed,unnamed,unnamed,unnamed,unnamed,unnamed,unnamed,unnamed,unnamed,unnamed,unnamed,unnamed,unnamed,unnamed,unnamed,unnamed,unnamed,unnamed,unnamed,unnamed,unnamed,unnamed,unnamed,unnamed,unnamed,unnamed,unnamed,unnamed	A2M,ABR,ACTG1,ACTR2,ADAM8,ADAR,ADORA2B,AIM2,ALOX15,ARPC2,BAG6,BAIAP2,BCAR1,BCL6,BCR,BRK1,BTRC,C1QA,C1R,C1RL,C3,C4A,C4B,C4BPB,C8B,CARD11,CCR7,CD1D,CD300C,CD34,CD40,CD46,CD48,CD59,CD80,CD81,CD86,CD8B,CFD,COCH,COL1A2,COLEC11,COLEC12,CPN2,CR1,CR2,CREBBP,CRK,CTSB,CTSH,CYFIP1,CYFIP2,DAB2IP,DCST1,DDX58,DHX58,DOCK1,DUSP22,ELANE,EMR2,ENSG00000259680,ERBB2IP,FAM105B,FAM49B,FBXW11,FCGR1B,FCGR2A,FCGR3A,FER,FGR,FLOT1,FOXF1,FOXJ1,FPR1,FPR2,FPR3,FYN,GAB2,GATA2,GATA3,GCSAM,GCSAML,GFI1,GLTSCR2,GPR17,GPRC5B,GRB2,HEXIM1,HLA-B,HLA-DMB,HLA-DPA1,HLA-DPB1,HLA-DQA1,HLA-DQA2,HLA-DQB2,HLA-DRA,HLA-DRB1,HLA-DRB5,HLA-F,HLA-G,HLX,HPX,HSPA1A,HSPA1B,ICAM4,ICAM5,IFI16,IGLL1,IL12B,IL20RB,IMP4,INS,IRF4,IRF7,ITGAM,ITGB1,ITGB2,JAK1,JAK2,KIR2DL1,KLRB1,KRT1,LAIR2,LAT,LAX1,LCP2,LEP,LGMN,LGR4,LOXL3,LSM14A,LTA,MAP2K4,MAPK10,MAPK14,MAPK9,MATR3,MBL2,MICB,MIF,MLH1,MSH2,MUC12,MUC17,MUC2,MUC20,MUC21,MUC4,MUC5AC,MUC5B,MUC6,MUCL1,MYO10,MYO1G,NCR1,NFATC1,NFKBIA,NFKBIL1,NLRC5,NOD1,NPDC1,NPLOC4,NR1D1,OSCAR,OTUD7A,PAWR,PAXIP1,PDE4D,PGC,PIK3R1,PKN1,PLCG2,PLEKHA1,PLSCR1,POLR3B,POLR3D,PRKACB,PRKCB,PRKCQ,PRKCZ,PSMA2,PSMA6,PSMB1,PSMB7,PSMB8,PSMB9,PSMC1,PSMD1,PSMD14,PSMD5,PSMD6,PSME3,PTK2,PTPN6,PTPRS,PUM1,RAP1A,RASGRP1,RELB,RFTN2,RIF1,RIPK1,RPS19,RPS3,RPS6KA5,RUNX1,S100A1,SCRIB,SEC14L1,SERPINB9,SH2D1B,SKAP1,SLA2,SLAMF1,SMAD3,SMAD7,SOCS1,SPN,STAT6,STK11,TAB1,TAB2,TANK,TBX21,TESPA1,TFRC,TMEM173,TMEM189-UBE2V1,TNF,TNFSF18,TNIP2,TRAF2,TRAF3,TRIM15,TRIM27,TRIM6,TRPM4,TYRO3,UBC,ULBP3,UNC93B1,UNG,USP18,VAV2,VAV3,WHSC1,WIPF3,WNT5A,XRCC6,YES1,ZBTB1
GO Biological Process	GO:0045820	negative regulation of glycolytic process	48	1.14527e-08	0.000147774	3.07862e-06	3.76552	7.17032	27	0.00142353	0.00536033	1662	0.126108	1	0.979044	1.76869	2.82694	5	11	0.00104888	0.454545	unnamed,unnamed,unnamed,unnamed,unnamed,unnamed,unnamed,unnamed,unnamed,unnamed,unnamed,unnamed,unnamed,unnamed,unnamed,unnamed,unnamed,unnamed,unnamed,unnamed,unnamed,unnamed,unnamed,unnamed,unnamed,unnamed,unnamed	CBFA2T3,FBP1,HDAC4,MYOG,PPARA
GO Biological Process	GO:0071072	negative regulation of phospholipid biosynthetic process	49	1.18513e-08	0.000152917	3.12075e-06	7.53011	1.8592	14	0.000369109	0.00277943	854	0.0547885	1	0.827794	2.91834	1.02798	3	4	0.000629327	0.75	unnamed,unnamed,unnamed,unnamed,unnamed,unnamed,unnamed,unnamed,unnamed,unnamed,unnamed,unnamed,unnamed,unnamed	LPCAT1,PDGFA,SLC27A1
GO Biological Process	GO:0006887	exocytosis	50	1.69563e-08	0.000218788	4.37575e-06	1.32863	293.536	390	0.058276	0.077427	1228	0.0799562	1	0.840126	1.08768	195.83	213	762	0.0446822	0.279528	unnamed,unnamed,unnamed,unnamed,unnamed,unnamed,unnamed,unnamed,unnamed,unnamed,unnamed,unnamed,unnamed,unnamed,unnamed,unnamed,unnamed,unnamed,unnamed,unnamed,unnamed,unnamed,unnamed,unnamed,unnamed,unnamed,unnamed,unnamed,unnamed,unnamed,unnamed,unnamed,unnamed,unnamed,unnamed,unnamed,unnamed,unnamed,unnamed,unnamed,unnamed,unnamed,unnamed,unnamed,unnamed,unnamed,unnamed,unnamed,unnamed,unnamed,unnamed,unnamed,unnamed,unnamed,unnamed,unnamed,unnamed,unnamed,unnamed,unnamed,unnamed,unnamed,unnamed,unnamed,unnamed,unnamed,unnamed,unnamed,unnamed,unnamed,unnamed,unnamed,unnamed,unnamed,unnamed,unnamed,unnamed,unnamed,unnamed,unnamed,unnamed,unnamed,unnamed,unnamed,unnamed,unnamed,unnamed,unnamed,unnamed,unnamed,unnamed,unnamed,unnamed,unnamed,unnamed,unnamed,unnamed,unnamed,unnamed,unnamed,unnamed,unnamed,unnamed,unnamed,unnamed,unnamed,unnamed,unnamed,unnamed,unnamed,unnamed,unnamed,unnamed,unnamed,unnamed,unnamed,unnamed,unnamed,unnamed,unnamed,unnamed,unnamed,unnamed,unnamed,unnamed,unnamed,unnamed,unnamed,unnamed,unnamed,unnamed,unnamed,unnamed,unnamed,unnamed,unnamed,unnamed,unnamed,unnamed,unnamed,unnamed,unnamed,unnamed,unnamed,unnamed,unnamed,unnamed,unnamed,unnamed,unnamed,unnamed,unnamed,unnamed,unnamed,unnamed,unnamed,unnamed,unnamed,unnamed,unnamed,unnamed,unnamed,unnamed,unnamed,unnamed,unnamed,unnamed,unnamed,unnamed,unnamed,unnamed,unnamed,unnamed,unnamed,unnamed,unnamed,unnamed,unnamed,unnamed,unnamed,unnamed,unnamed,unnamed,unnamed,unnamed,unnamed,unnamed,unnamed,unnamed,unnamed,unnamed,unnamed,unnamed,unnamed,unnamed,unnamed,unnamed,unnamed,unnamed,unnamed,unnamed,unnamed,unnamed,unnamed,unnamed,unnamed,unnamed,unnamed,unnamed,unnamed,unnamed,unnamed,unnamed,unnamed,unnamed,unnamed,unnamed,unnamed,unnamed,unnamed,unnamed,unnamed,unnamed,unnamed,unnamed,unnamed,unnamed,unnamed,unnamed,unnamed,unnamed,unnamed,unnamed,unnamed,unnamed,unnamed,unnamed,unnamed,unnamed,unnamed,unnamed,unnamed,unnamed,unnamed,unnamed,unnamed,unnamed,unnamed,unnamed,unnamed,unnamed,unnamed,unnamed,unnamed,unnamed,unnamed,unnamed,unnamed,unnamed,unnamed,unnamed,unnamed,unnamed,unnamed,unnamed,unnamed,unnamed,unnamed,unnamed,unnamed,unnamed,unnamed,unnamed,unnamed,unnamed,unnamed,unnamed,unnamed,unnamed,unnamed,unnamed,unnamed,unnamed,unnamed,unnamed,unnamed,unnamed,unnamed,unnamed,unnamed,unnamed,unnamed,unnamed,unnamed,unnamed,unnamed,unnamed,unnamed,unnamed,unnamed,unnamed,unnamed,unnamed,unnamed,unnamed,unnamed,unnamed,unnamed,unnamed,unnamed,unnamed,unnamed,unnamed,unnamed,unnamed,unnamed,unnamed,unnamed,unnamed,unnamed,unnamed,unnamed,unnamed,unnamed,unnamed,unnamed,unnamed,unnamed,unnamed,unnamed,unnamed,unnamed,unnamed,unnamed,unnamed,unnamed,unnamed,unnamed,unnamed,unnamed,unnamed,unnamed,unnamed,unnamed,unnamed,unnamed,unnamed,unnamed,unnamed,unnamed,unnamed,unnamed,unnamed,unnamed,unnamed,unnamed,unnamed,unnamed,unnamed,unnamed,unnamed,unnamed,unnamed,unnamed,unnamed,unnamed,unnamed,unnamed,unnamed,unnamed,unnamed,unnamed,unnamed,unnamed,unnamed,unnamed,unnamed,unnamed,unnamed,unnamed,unnamed,unnamed,unnamed,unnamed,unnamed,unnamed,unnamed,unnamed,unnamed,unnamed	A2M,ABCC4,ACTN1,ACTR2,ADAM8,AGA,AGPAT2,ALDH3B1,AMPD3,ANK1,ANPEP,ANXA3,AP1M1,AP2A2,APLP2,APRT,ARSA,ARSB,ATAD3B,ATP11A,B4GALT1,BRI3,BRSK2,C3,CAB39,CANT1,CCL3,CD44,CD59,CD63,CDA,CDK13,CEACAM6,CFD,CHGA,CHI3L1,CHID1,CHIT1,CKAP4,CLEC3B,CLEC5A,CPLX1,CPPED1,CR1,CREG1,CRISPLD2,CSTB,CTSB,CTSH,CTSW,CTSZ,CYB5R3,CYFIP1,DMTN,DNAJC3,DNAJC5,DOC2B,DSP,DYNC1H1,DYNC1LI1,DYNLT1,EFCAB4B,ELANE,ENSG00000263620,EPX,ERP44,EXOC1,EXOC2,EXOC3,EXOC3L2,EXOC7,F13A1,FAF2,FAM49B,FCAR,FCGR2A,FGR,FPR1,FPR2,FTL,FUCA2,GALNS,GAS6,GCGR,GPI,GPR84,GSDMD,GSTP1,HABP4,HGSNAT,HMHA1,HMOX2,HP,HRNR,HSPA1A,HSPA1B,HSPA6,IGF2,IGF2R,IMPDH1,IQGAP2,ITGAM,ITGAX,ITGB2,ITIH3,ITIH4,KCNAB2,KRT1,LAT,LGALS3BP,LHFPL2,LIN7B,LLGL1,LLGL2,LPCAT1,LRG1,LTA4H,MAPK14,MICAL3,MIF,MLEC,MMP9,MYO1G,MYO5A,NAPRT1,NBEAL2,NEU1,NFASC,NKD2,OLFM4,OSCAR,OTOF,PADI2,PDGFA,PDXK,PFKL,PHACTR2,PLAUR,PLEKHO2,PPIA,PRDX6,PRG2,PRSS3,PRTN3,PSMA2,PSMB1,PSMB7,PSMD1,PSMD14,PSMD6,PTPN6,PTPRB,PTPRN2,QPCT,RAB11A,RAB11FIP2,RAB5B,RALA,RAP1A,RARRES2,RASGRP1,RHOF,RIMS2,RIMS4,RNASET2,RPH3AL,S100A7,S100P,SCCPDH,SCRIB,SDCBP,SDF4,SEPP1,SERPINB6,SERPINE1,SIRPA,SLC15A4,SLC27A2,SLC44A2,SNX19,SRGN,SRP14,STK10,STOM,STX17,STX1A,STX2,SYNGR1,SYNGR3,SYT1,SYT13,SYT3,SYT7,TAGLN2,TCIRG1,THBS1,TIMP3,TMEM173,TNFRSF1B,TOLLIP,TSPAN14,TTN,TTR,TUBB,TXNDC5,UBR4,UNC13A,VAMP2,VAMP3,VAMP5,WDR1,XRCC6,YKT6
GO Biological Process	GO:1901532	regulation of hematopoietic progenitor cell differentiation	51	1.69669e-08	0.000218923	4.29261e-06	2.20358	28.5898	63	0.00567597	0.0125074	1559	0.120333	1	0.995928	1.20522	29.0404	35	113	0.00734214	0.309735	unnamed,unnamed,unnamed,unnamed,unnamed,unnamed,unnamed,unnamed,unnamed,unnamed,unnamed,unnamed,unnamed,unnamed,unnamed,unnamed,unnamed,unnamed,unnamed,unnamed,unnamed,unnamed,unnamed,unnamed,unnamed,unnamed,unnamed,unnamed,unnamed,unnamed,unnamed,unnamed,unnamed,unnamed,unnamed,unnamed,unnamed,unnamed,unnamed,unnamed,unnamed,unnamed,unnamed,unnamed,unnamed,unnamed,unnamed,unnamed,unnamed,unnamed,unnamed,unnamed,unnamed,unnamed,unnamed,unnamed,unnamed,unnamed,unnamed,unnamed,unnamed,unnamed,unnamed	ANKLE1,CDK6,EIF2AK2,FLCN,FOXC1,GATA2,GATA3,H3F3A,H3F3B,HES1,HIST1H3I,HIST1H4F,HIST2H3D,MIXL1,NOTCH1,PDCD2,PSMA2,PSMA6,PSMB1,PSMB7,PSMB8,PSMB9,PSMC1,PSMD1,PSMD14,PSMD5,PSMD6,PSME3,RUNX1,TCF12,TCF3,TP73,UBC,YTHDF2,ZBTB1
GO Biological Process	GO:0050909	sensory perception of taste	52	1.71479e-08	0.00022126	4.255e-06	2.8003	14.2842	40	0.00283586	0.00794123	2556	0.224426	1	1	1.19244	15.9337	19	62	0.00398573	0.306452	unnamed,unnamed,unnamed,unnamed,unnamed,unnamed,unnamed,unnamed,unnamed,unnamed,unnamed,unnamed,unnamed,unnamed,unnamed,unnamed,unnamed,unnamed,unnamed,unnamed,unnamed,unnamed,unnamed,unnamed,unnamed,unnamed,unnamed,unnamed,unnamed,unnamed,unnamed,unnamed,unnamed,unnamed,unnamed,unnamed,unnamed,unnamed,unnamed,unnamed	ASIC1,ASIC2,CA6,CALHM1,CXXC11,GNAT1,GNB1,GNG13,ITPR3,P2RX2,PIP,REEP2,RTP3,SCNN1A,SCNN1D,TAS1R2,TAS2R16,TAS2R30,TAS2R60
GO Biological Process	GO:0006114	glycerol biosynthetic process	53	1.72795e-08	0.000222958	4.20676e-06	10.4139	1.05628	11	0.000209705	0.00218384	3459	0.273566	1	1	1.94556	1.02798	2	4	0.000419551	0.5	unnamed,unnamed,unnamed,unnamed,unnamed,unnamed,unnamed,unnamed,unnamed,unnamed,unnamed	GOT1,LEP
GO Biological Process	GO:0060587	regulation of lipoprotein lipid oxidation	54	2.11667e-08	0.000273113	5.05765e-06	11.9749	0.835082	10	0.00016579	0.00198531	1021	0.0660361	1	0.834539	3.89113	0.51399	2	2	0.000419551	1	unnamed,unnamed,unnamed,unnamed,unnamed,unnamed,unnamed,unnamed,unnamed,unnamed	APOD,LEP
GO Biological Process	GO:0019358	nicotinate nucleotide salvage	55	2.13779e-08	0.000275839	5.01526e-06	148.611	0.0269159	4	5.34363e-06	0.000794124	2728	0.256995	1	1	3.89113	0.256995	1	1	0.000209775	1	unnamed,unnamed,unnamed,unnamed	NAPRT1
GO Biological Process	GO:0001845	phagolysosome assembly	56	2.7529e-08	0.000355207	6.34299e-06	5.56421	3.05524	17	0.000606559	0.00337502	688	0.0389877	1	0.731189	2.12243	2.82694	6	11	0.00125865	0.545454	unnamed,unnamed,unnamed,unnamed,unnamed,unnamed,unnamed,unnamed,unnamed,unnamed,unnamed,unnamed,unnamed,unnamed,unnamed,unnamed,unnamed	MYO7A,RAB20,RAB39A,SPG11,SYT7,TMEM175
GO Biological Process	GO:0046034	ATP metabolic process	57	3.42764e-08	0.000442268	7.75909e-06	1.79669	56.771	102	0.0112708	0.0202502	7651	0.706581	1	1	0.943887	51.913	49	202	0.010279	0.242574	unnamed,unnamed,unnamed,unnamed,unnamed,unnamed,unnamed,unnamed,unnamed,unnamed,unnamed,unnamed,unnamed,unnamed,unnamed,unnamed,unnamed,unnamed,unnamed,unnamed,unnamed,unnamed,unnamed,unnamed,unnamed,unnamed,unnamed,unnamed,unnamed,unnamed,unnamed,unnamed,unnamed,unnamed,unnamed,unnamed,unnamed,unnamed,unnamed,unnamed,unnamed,unnamed,unnamed,unnamed,unnamed,unnamed,unnamed,unnamed,unnamed,unnamed,unnamed,unnamed,unnamed,unnamed,unnamed,unnamed,unnamed,unnamed,unnamed,unnamed,unnamed,unnamed,unnamed,unnamed,unnamed,unnamed,unnamed,unnamed,unnamed,unnamed,unnamed,unnamed,unnamed,unnamed,unnamed,unnamed,unnamed,unnamed,unnamed,unnamed,unnamed,unnamed,unnamed,unnamed,unnamed,unnamed,unnamed,unnamed,unnamed,unnamed,unnamed,unnamed,unnamed,unnamed,unnamed,unnamed,unnamed,unnamed,unnamed,unnamed,unnamed,unnamed	AMPD3,ATP1A2,ATP1B1,ATP5B,ATP5I,ATP5S,ATP6V1B1,ATP6V1B2,BID,BPGM,COX10,COX7C,ENO1,ENO4,FAM20C,FXN,GALK1,GAPDH,GAPDHS,GCK,GPI,HK2,HSPA1A,HSPA1B,LDHA,LDHC,MSH2,NADK,NDUFA10,NDUFA3,NDUFA4,NDUFA6,NDUFA8,NDUFB9,NDUFS1,NDUFS5,NDUFS6,NDUFS7,NDUFV1,PFKL,PFKP,PGM2L1,PRKAG2,SDHA,SDHC,TCIRG1,UQCR11,UQCRFS1,VPS9D1
GO Biological Process	GO:0043312	neutrophil degranulation	58	3.55392e-08	0.000458562	7.90625e-06	1.45478	156.037	227	0.0309781	0.0450665	810	0.0497713	1	0.792838	1.13152	122.844	139	478	0.0291588	0.290795	unnamed,unnamed,unnamed,unnamed,unnamed,unnamed,unnamed,unnamed,unnamed,unnamed,unnamed,unnamed,unnamed,unnamed,unnamed,unnamed,unnamed,unnamed,unnamed,unnamed,unnamed,unnamed,unnamed,unnamed,unnamed,unnamed,unnamed,unnamed,unnamed,unnamed,unnamed,unnamed,unnamed,unnamed,unnamed,unnamed,unnamed,unnamed,unnamed,unnamed,unnamed,unnamed,unnamed,unnamed,unnamed,unnamed,unnamed,unnamed,unnamed,unnamed,unnamed,unnamed,unnamed,unnamed,unnamed,unnamed,unnamed,unnamed,unnamed,unnamed,unnamed,unnamed,unnamed,unnamed,unnamed,unnamed,unnamed,unnamed,unnamed,unnamed,unnamed,unnamed,unnamed,unnamed,unnamed,unnamed,unnamed,unnamed,unnamed,unnamed,unnamed,unnamed,unnamed,unnamed,unnamed,unnamed,unnamed,unnamed,unnamed,unnamed,unnamed,unnamed,unnamed,unnamed,unnamed,unnamed,unnamed,unnamed,unnamed,unnamed,unnamed,unnamed,unnamed,unnamed,unnamed,unnamed,unnamed,unnamed,unnamed,unnamed,unnamed,unnamed,unnamed,unnamed,unnamed,unnamed,unnamed,unnamed,unnamed,unnamed,unnamed,unnamed,unnamed,unnamed,unnamed,unnamed,unnamed,unnamed,unnamed,unnamed,unnamed,unnamed,unnamed,unnamed,unnamed,unnamed,unnamed,unnamed,unnamed,unnamed,unnamed,unnamed,unnamed,unnamed,unnamed,unnamed,unnamed,unnamed,unnamed,unnamed,unnamed,unnamed,unnamed,unnamed,unnamed,unnamed,unnamed,unnamed,unnamed,unnamed,unnamed,unnamed,unnamed,unnamed,unnamed,unnamed,unnamed,unnamed,unnamed,unnamed,unnamed,unnamed,unnamed,unnamed,unnamed,unnamed,unnamed,unnamed,unnamed,unnamed,unnamed,unnamed,unnamed,unnamed,unnamed,unnamed,unnamed,unnamed,unnamed,unnamed,unnamed,unnamed,unnamed,unnamed,unnamed,unnamed,unnamed,unnamed,unnamed,unnamed,unnamed,unnamed,unnamed,unnamed,unnamed,unnamed,unnamed,unnamed,unnamed,unnamed,unnamed,unnamed,unnamed,unnamed,unnamed,unnamed,unnamed,unnamed,unnamed,unnamed,unnamed,unnamed,unnamed,unnamed,unnamed,unnamed,unnamed	ACTR2,ADAM8,AGA,AGPAT2,ALDH3B1,AMPD3,ANPEP,ANXA3,AP1M1,AP2A2,APRT,ARSA,ARSB,ATAD3B,ATP11A,B4GALT1,BRI3,C3,CAB39,CANT1,CD44,CD59,CD63,CDA,CDK13,CEACAM6,CFD,CHI3L1,CHIT1,CKAP4,CLEC5A,CPPED1,CR1,CREG1,CRISPLD2,CSTB,CTSB,CTSH,CTSZ,CYB5R3,CYFIP1,DNAJC3,DNAJC5,DSP,DYNC1H1,DYNC1LI1,DYNLT1,EFCAB4B,ELANE,EPX,ERP44,FAF2,FCAR,FCGR2A,FGR,FPR1,FPR2,FTL,FUCA2,GALNS,GPI,GPR84,GSDMD,GSTP1,HGSNAT,HMHA1,HMOX2,HP,HRNR,HSPA1A,HSPA1B,HSPA6,IGF2R,IMPDH1,IQGAP2,ITGAM,ITGAX,ITGB2,KCNAB2,KRT1,LPCAT1,LRG1,LTA4H,MAPK14,MIF,MLEC,MMP9,NAPRT1,NBEAL2,NEU1,NFASC,OLFM4,OSCAR,PADI2,PDXK,PFKL,PLAUR,PLEKHO2,PPIA,PRDX6,PRG2,PRSS3,PRTN3,PSMA2,PSMB1,PSMB7,PSMD1,PSMD14,PSMD6,PTPN6,PTPRB,PTPRN2,QPCT,RAB5B,RAP1A,RHOF,RNASET2,S100A7,S100P,SDCBP,SERPINB6,SIRPA,SLC15A4,SLC27A2,SLC44A2,SRP14,STK10,STOM,SYNGR1,TCIRG1,TMEM173,TNFRSF1B,TOLLIP,TSPAN14,TTR,TUBB,TXNDC5,UBR4,XRCC6
GO Biological Process	GO:0045607	regulation of auditory receptor cell differentiation	59	3.70579e-08	0.000478158	8.10437e-06	3.5507	7.60415	27	0.00150966	0.00536033	588	0.0306333	1	0.672214	2.43195	2.05596	5	8	0.00104888	0.625	unnamed,unnamed,unnamed,unnamed,unnamed,unnamed,unnamed,unnamed,unnamed,unnamed,unnamed,unnamed,unnamed,unnamed,unnamed,unnamed,unnamed,unnamed,unnamed,unnamed,unnamed,unnamed,unnamed,unnamed,unnamed,unnamed,unnamed	DLL1,HES1,MYCL,MYCN,NOTCH1
GO Biological Process	GO:0002443	leukocyte mediated immunity	60	3.87455e-08	0.000499933	8.33222e-06	1.38556	209.301	290	0.0415527	0.0575739	585	0.0303004	1	0.668318	1.1307	158.309	179	616	0.0375498	0.290584	unnamed,unnamed,unnamed,unnamed,unnamed,unnamed,unnamed,unnamed,unnamed,unnamed,unnamed,unnamed,unnamed,unnamed,unnamed,unnamed,unnamed,unnamed,unnamed,unnamed,unnamed,unnamed,unnamed,unnamed,unnamed,unnamed,unnamed,unnamed,unnamed,unnamed,unnamed,unnamed,unnamed,unnamed,unnamed,unnamed,unnamed,unnamed,unnamed,unnamed,unnamed,unnamed,unnamed,unnamed,unnamed,unnamed,unnamed,unnamed,unnamed,unnamed,unnamed,unnamed,unnamed,unnamed,unnamed,unnamed,unnamed,unnamed,unnamed,unnamed,unnamed,unnamed,unnamed,unnamed,unnamed,unnamed,unnamed,unnamed,unnamed,unnamed,unnamed,unnamed,unnamed,unnamed,unnamed,unnamed,unnamed,unnamed,unnamed,unnamed,unnamed,unnamed,unnamed,unnamed,unnamed,unnamed,unnamed,unnamed,unnamed,unnamed,unnamed,unnamed,unnamed,unnamed,unnamed,unnamed,unnamed,unnamed,unnamed,unnamed,unnamed,unnamed,unnamed,unnamed,unnamed,unnamed,unnamed,unnamed,unnamed,unnamed,unnamed,unnamed,unnamed,unnamed,unnamed,unnamed,unnamed,unnamed,unnamed,unnamed,unnamed,unnamed,unnamed,unnamed,unnamed,unnamed,unnamed,unnamed,unnamed,unnamed,unnamed,unnamed,unnamed,unnamed,unnamed,unnamed,unnamed,unnamed,unnamed,unnamed,unnamed,unnamed,unnamed,unnamed,unnamed,unnamed,unnamed,unnamed,unnamed,unnamed,unnamed,unnamed,unnamed,unnamed,unnamed,unnamed,unnamed,unnamed,unnamed,unnamed,unnamed,unnamed,unnamed,unnamed,unnamed,unnamed,unnamed,unnamed,unnamed,unnamed,unnamed,unnamed,unnamed,unnamed,unnamed,unnamed,unnamed,unnamed,unnamed,unnamed,unnamed,unnamed,unnamed,unnamed,unnamed,unnamed,unnamed,unnamed,unnamed,unnamed,unnamed,unnamed,unnamed,unnamed,unnamed,unnamed,unnamed,unnamed,unnamed,unnamed,unnamed,unnamed,unnamed,unnamed,unnamed,unnamed,unnamed,unnamed,unnamed,unnamed,unnamed,unnamed,unnamed,unnamed,unnamed,unnamed,unnamed,unnamed,unnamed,unnamed,unnamed,unnamed,unnamed,unnamed,unnamed,unnamed,unnamed,unnamed,unnamed,unnamed,unnamed,unnamed,unnamed,unnamed,unnamed,unnamed,unnamed,unnamed,unnamed,unnamed,unnamed,unnamed,unnamed,unnamed,unnamed,unnamed,unnamed,unnamed,unnamed,unnamed,unnamed,unnamed,unnamed,unnamed,unnamed,unnamed,unnamed,unnamed,unnamed,unnamed,unnamed,unnamed,unnamed,unnamed,unnamed,unnamed,unnamed,unnamed,unnamed,unnamed,unnamed,unnamed,unnamed,unnamed,unnamed,unnamed,unnamed,unnamed,unnamed,unnamed,unnamed,unnamed,unnamed,unnamed,unnamed,unnamed,unnamed,unnamed,unnamed,unnamed	ACTR2,ADAM8,AGA,AGPAT2,AIRE,ALDH3B1,AMPD3,ANPEP,ANXA3,AP1M1,AP2A2,APRT,ARSA,ARSB,ATAD3B,ATP11A,B4GALT1,BRI3,BTN3A2,C1QA,C1R,C1RL,C3,C4A,C4B,C4BPB,C8B,CAB39,CANT1,CCL3,CD44,CD46,CD59,CD63,CDA,CDK13,CEACAM6,CFD,CHGA,CHI3L1,CHIT1,CKAP4,CLEC5A,CPPED1,CR1,CR2,CREG1,CRISPLD2,CSTB,CTSB,CTSH,CTSZ,CYB5R3,CYFIP1,DBH,DNAJC3,DNAJC5,DSP,DYNC1H1,DYNC1LI1,DYNLT1,EFCAB4B,ELANE,EMP2,ENSG00000259680,EPX,ERP44,EXO1,FAF2,FAS,FCAR,FCGR2A,FGR,FPR1,FPR2,FTL,FUCA2,GALNS,GATA3,GNL1,GPI,GPR84,GSDMD,GSTP1,GZMB,HGSNAT,HMHA1,HMOX2,HP,HRNR,HSPA1A,HSPA1B,HSPA6,IGF2R,IGLL1,IL12B,IMPDH1,IQGAP2,IRF7,ITGAM,ITGAX,ITGB2,KCNAB2,KMT2E,KRT1,LAT,LIG4,LPCAT1,LRG1,LTA4H,MAPK14,MBL2,MICB,MIF,MLEC,MLH1,MMP9,MSH2,MYO1G,NAPRT1,NBEAL2,NEU1,NFASC,OLFM4,OSCAR,PADI2,PDXK,PFKL,PLAUR,PLEKHO2,PPIA,PRDX6,PRG2,PRSS3,PRTN3,PSMA2,PSMB1,PSMB7,PSMD1,PSMD14,PSMD6,PTPN6,PTPRB,PTPRN2,QPCT,RAB5B,RAET1L,RAP1A,RASGRP1,RHOF,RNASET2,S100A7,S100P,SDCBP,SERPINB6,SERPINB9,SIRPA,SLA2,SLAMF1,SLC15A4,SLC27A2,SLC44A2,SRP14,STK10,STOM,SYNGR1,TCIRG1,TMEM173,TNFRSF1B,TOLLIP,TSPAN14,TTR,TUBB,TXNDC5,UBR4,ULBP3,VAMP2,WDR1,XRCC6
GO Biological Process	GO:0043299	leukocyte degranulation	61	3.99799e-08	0.000515861	8.45673e-06	1.43851	165.449	238	0.0328467	0.0472504	853	0.0546715	1	0.826995	1.12515	127.984	144	498	0.0302077	0.289157	unnamed,unnamed,unnamed,unnamed,unnamed,unnamed,unnamed,unnamed,unnamed,unnamed,unnamed,unnamed,unnamed,unnamed,unnamed,unnamed,unnamed,unnamed,unnamed,unnamed,unnamed,unnamed,unnamed,unnamed,unnamed,unnamed,unnamed,unnamed,unnamed,unnamed,unnamed,unnamed,unnamed,unnamed,unnamed,unnamed,unnamed,unnamed,unnamed,unnamed,unnamed,unnamed,unnamed,unnamed,unnamed,unnamed,unnamed,unnamed,unnamed,unnamed,unnamed,unnamed,unnamed,unnamed,unnamed,unnamed,unnamed,unnamed,unnamed,unnamed,unnamed,unnamed,unnamed,unnamed,unnamed,unnamed,unnamed,unnamed,unnamed,unnamed,unnamed,unnamed,unnamed,unnamed,unnamed,unnamed,unnamed,unnamed,unnamed,unnamed,unnamed,unnamed,unnamed,unnamed,unnamed,unnamed,unnamed,unnamed,unnamed,unnamed,unnamed,unnamed,unnamed,unnamed,unnamed,unnamed,unnamed,unnamed,unnamed,unnamed,unnamed,unnamed,unnamed,unnamed,unnamed,unnamed,unnamed,unnamed,unnamed,unnamed,unnamed,unnamed,unnamed,unnamed,unnamed,unnamed,unnamed,unnamed,unnamed,unnamed,unnamed,unnamed,unnamed,unnamed,unnamed,unnamed,unnamed,unnamed,unnamed,unnamed,unnamed,unnamed,unnamed,unnamed,unnamed,unnamed,unnamed,unnamed,unnamed,unnamed,unnamed,unnamed,unnamed,unnamed,unnamed,unnamed,unnamed,unnamed,unnamed,unnamed,unnamed,unnamed,unnamed,unnamed,unnamed,unnamed,unnamed,unnamed,unnamed,unnamed,unnamed,unnamed,unnamed,unnamed,unnamed,unnamed,unnamed,unnamed,unnamed,unnamed,unnamed,unnamed,unnamed,unnamed,unnamed,unnamed,unnamed,unnamed,unnamed,unnamed,unnamed,unnamed,unnamed,unnamed,unnamed,unnamed,unnamed,unnamed,unnamed,unnamed,unnamed,unnamed,unnamed,unnamed,unnamed,unnamed,unnamed,unnamed,unnamed,unnamed,unnamed,unnamed,unnamed,unnamed,unnamed,unnamed,unnamed,unnamed,unnamed,unnamed,unnamed,unnamed,unnamed,unnamed,unnamed,unnamed,unnamed,unnamed,unnamed,unnamed,unnamed,unnamed,unnamed,unnamed,unnamed,unnamed,unnamed,unnamed,unnamed,unnamed,unnamed,unnamed,unnamed,unnamed,unnamed,unnamed,unnamed,unnamed	ACTR2,ADAM8,AGA,AGPAT2,ALDH3B1,AMPD3,ANPEP,ANXA3,AP1M1,AP2A2,APRT,ARSA,ARSB,ATAD3B,ATP11A,B4GALT1,BRI3,C3,CAB39,CANT1,CCL3,CD44,CD59,CD63,CDA,CDK13,CEACAM6,CFD,CHGA,CHI3L1,CHIT1,CKAP4,CLEC5A,CPPED1,CR1,CREG1,CRISPLD2,CSTB,CTSB,CTSH,CTSZ,CYB5R3,CYFIP1,DNAJC3,DNAJC5,DSP,DYNC1H1,DYNC1LI1,DYNLT1,EFCAB4B,ELANE,EPX,ERP44,FAF2,FCAR,FCGR2A,FGR,FPR1,FPR2,FTL,FUCA2,GALNS,GPI,GPR84,GSDMD,GSTP1,HGSNAT,HMHA1,HMOX2,HP,HRNR,HSPA1A,HSPA1B,HSPA6,IGF2R,IMPDH1,IQGAP2,ITGAM,ITGAX,ITGB2,KCNAB2,KRT1,LAT,LPCAT1,LRG1,LTA4H,MAPK14,MIF,MLEC,MMP9,NAPRT1,NBEAL2,NEU1,NFASC,OLFM4,OSCAR,PADI2,PDXK,PFKL,PLAUR,PLEKHO2,PPIA,PRDX6,PRG2,PRSS3,PRTN3,PSMA2,PSMB1,PSMB7,PSMD1,PSMD14,PSMD6,PTPN6,PTPRB,PTPRN2,QPCT,RAB5B,RAP1A,RASGRP1,RHOF,RNASET2,S100A7,S100P,SDCBP,SERPINB6,SIRPA,SLC15A4,SLC27A2,SLC44A2,SRP14,STK10,STOM,SYNGR1,TCIRG1,TMEM173,TNFRSF1B,TOLLIP,TSPAN14,TTR,TUBB,TXNDC5,UBR4,VAMP2,XRCC6
GO Biological Process	GO:0039536	negative regulation of RIG-I signaling pathway	62	4.01014e-08	0.000517428	8.34561e-06	8.40107	1.42839	12	0.00028358	0.00238237	3975	0.338948	1	1	1.45917	2.05596	3	8	0.000629327	0.375	unnamed,unnamed,unnamed,unnamed,unnamed,unnamed,unnamed,unnamed,unnamed,unnamed,unnamed,unnamed	DHX58,NPLOC4,SEC14L1
GO Biological Process	GO:2001199	negative regulation of dendritic cell differentiation	63	4.2591e-08	0.000549552	8.72305e-06	9.51523	1.15604	11	0.00022951	0.00218384	5467	0.482602	1	1	1.29704	1.54197	2	6	0.000419551	0.333333	unnamed,unnamed,unnamed,unnamed,unnamed,unnamed,unnamed,unnamed,unnamed,unnamed,unnamed	HLA-G,ZBTB46
GO Biological Process	GO:0034442	regulation of lipoprotein oxidation	64	4.47846e-08	0.000577856	9.029e-06	11.0396	0.905828	10	0.000179835	0.00198531	3459	0.273566	1	1	1.94556	1.02798	2	4	0.000419551	0.5	unnamed,unnamed,unnamed,unnamed,unnamed,unnamed,unnamed,unnamed,unnamed,unnamed	APOD,LEP
GO Biological Process	GO:0090084	negative regulation of inclusion body assembly	65	4.73016e-08	0.000610333	9.38973e-06	4.15508	5.29472	22	0.00105117	0.00436768	688	0.0389877	1	0.731189	2.12243	2.82694	6	11	0.00125865	0.545454	unnamed,unnamed,unnamed,unnamed,unnamed,unnamed,unnamed,unnamed,unnamed,unnamed,unnamed,unnamed,unnamed,unnamed,unnamed,unnamed,unnamed,unnamed,unnamed,unnamed,unnamed,unnamed	DNAJB1,DNAJB6,DNAJB8,HSPA1A,HSPA1B,SACS
GO Biological Process	GO:0048631	regulation of skeletal muscle tissue growth	66	6.40181e-08	0.000826025	1.25155e-05	6.0297	2.48769	15	0.000493883	0.00297796	8045	0.773599	1	1	0.778225	1.28497	1	5	0.000209775	0.2	unnamed,unnamed,unnamed,unnamed,unnamed,unnamed,unnamed,unnamed,unnamed,unnamed,unnamed,unnamed,unnamed,unnamed,unnamed	DLL1
GO Biological Process	GO:0002283	neutrophil activation involved in immune response	67	6.76361e-08	0.000872708	1.30255e-05	1.44229	157.389	227	0.0312465	0.0450665	908	0.0558343	1	0.793425	1.12681	123.358	139	480	0.0291588	0.289583	unnamed,unnamed,unnamed,unnamed,unnamed,unnamed,unnamed,unnamed,unnamed,unnamed,unnamed,unnamed,unnamed,unnamed,unnamed,unnamed,unnamed,unnamed,unnamed,unnamed,unnamed,unnamed,unnamed,unnamed,unnamed,unnamed,unnamed,unnamed,unnamed,unnamed,unnamed,unnamed,unnamed,unnamed,unnamed,unnamed,unnamed,unnamed,unnamed,unnamed,unnamed,unnamed,unnamed,unnamed,unnamed,unnamed,unnamed,unnamed,unnamed,unnamed,unnamed,unnamed,unnamed,unnamed,unnamed,unnamed,unnamed,unnamed,unnamed,unnamed,unnamed,unnamed,unnamed,unnamed,unnamed,unnamed,unnamed,unnamed,unnamed,unnamed,unnamed,unnamed,unnamed,unnamed,unnamed,unnamed,unnamed,unnamed,unnamed,unnamed,unnamed,unnamed,unnamed,unnamed,unnamed,unnamed,unnamed,unnamed,unnamed,unnamed,unnamed,unnamed,unnamed,unnamed,unnamed,unnamed,unnamed,unnamed,unnamed,unnamed,unnamed,unnamed,unnamed,unnamed,unnamed,unnamed,unnamed,unnamed,unnamed,unnamed,unnamed,unnamed,unnamed,unnamed,unnamed,unnamed,unnamed,unnamed,unnamed,unnamed,unnamed,unnamed,unnamed,unnamed,unnamed,unnamed,unnamed,unnamed,unnamed,unnamed,unnamed,unnamed,unnamed,unnamed,unnamed,unnamed,unnamed,unnamed,unnamed,unnamed,unnamed,unnamed,unnamed,unnamed,unnamed,unnamed,unnamed,unnamed,unnamed,unnamed,unnamed,unnamed,unnamed,unnamed,unnamed,unnamed,unnamed,unnamed,unnamed,unnamed,unnamed,unnamed,unnamed,unnamed,unnamed,unnamed,unnamed,unnamed,unnamed,unnamed,unnamed,unnamed,unnamed,unnamed,unnamed,unnamed,unnamed,unnamed,unnamed,unnamed,unnamed,unnamed,unnamed,unnamed,unnamed,unnamed,unnamed,unnamed,unnamed,unnamed,unnamed,unnamed,unnamed,unnamed,unnamed,unnamed,unnamed,unnamed,unnamed,unnamed,unnamed,unnamed,unnamed,unnamed,unnamed,unnamed,unnamed,unnamed,unnamed,unnamed,unnamed,unnamed,unnamed,unnamed,unnamed,unnamed,unnamed,unnamed,unnamed,unnamed,unnamed,unnamed,unnamed,unnamed,unnamed,unnamed,unnamed	ACTR2,ADAM8,AGA,AGPAT2,ALDH3B1,AMPD3,ANPEP,ANXA3,AP1M1,AP2A2,APRT,ARSA,ARSB,ATAD3B,ATP11A,B4GALT1,BRI3,C3,CAB39,CANT1,CD44,CD59,CD63,CDA,CDK13,CEACAM6,CFD,CHI3L1,CHIT1,CKAP4,CLEC5A,CPPED1,CR1,CREG1,CRISPLD2,CSTB,CTSB,CTSH,CTSZ,CYB5R3,CYFIP1,DNAJC3,DNAJC5,DSP,DYNC1H1,DYNC1LI1,DYNLT1,EFCAB4B,ELANE,EPX,ERP44,FAF2,FCAR,FCGR2A,FGR,FPR1,FPR2,FTL,FUCA2,GALNS,GPI,GPR84,GSDMD,GSTP1,HGSNAT,HMHA1,HMOX2,HP,HRNR,HSPA1A,HSPA1B,HSPA6,IGF2R,IMPDH1,IQGAP2,ITGAM,ITGAX,ITGB2,KCNAB2,KRT1,LPCAT1,LRG1,LTA4H,MAPK14,MIF,MLEC,MMP9,NAPRT1,NBEAL2,NEU1,NFASC,OLFM4,OSCAR,PADI2,PDXK,PFKL,PLAUR,PLEKHO2,PPIA,PRDX6,PRG2,PRSS3,PRTN3,PSMA2,PSMB1,PSMB7,PSMD1,PSMD14,PSMD6,PTPN6,PTPRB,PTPRN2,QPCT,RAB5B,RAP1A,RHOF,RNASET2,S100A7,S100P,SDCBP,SERPINB6,SIRPA,SLC15A4,SLC27A2,SLC44A2,SRP14,STK10,STOM,SYNGR1,TCIRG1,TMEM173,TNFRSF1B,TOLLIP,TSPAN14,TTR,TUBB,TXNDC5,UBR4,XRCC6
GO Biological Process	GO:0090083	regulation of inclusion body assembly	68	7.34194e-08	0.000947331	1.39313e-05	3.63968	6.86873	25	0.00136366	0.00496327	610	0.0317437	1	0.671457	1.94556	4.11192	8	16	0.0016782	0.5	unnamed,unnamed,unnamed,unnamed,unnamed,unnamed,unnamed,unnamed,unnamed,unnamed,unnamed,unnamed,unnamed,unnamed,unnamed,unnamed,unnamed,unnamed,unnamed,unnamed,unnamed,unnamed,unnamed,unnamed,unnamed	CDC34,DNAJB1,DNAJB6,DNAJB8,HSPA1A,HSPA1B,SACS,SNCAIP
GO Biological Process	GO:0006897	endocytosis	69	8.14603e-08	0.00105108	1.52331e-05	1.33897	251.687	337	0.0499676	0.0669049	103	0.00113703	1	0.142438	1.23564	130.297	161	507	0.0337739	0.317554	unnamed,unnamed,unnamed,unnamed,unnamed,unnamed,unnamed,unnamed,unnamed,unnamed,unnamed,unnamed,unnamed,unnamed,unnamed,unnamed,unnamed,unnamed,unnamed,unnamed,unnamed,unnamed,unnamed,unnamed,unnamed,unnamed,unnamed,unnamed,unnamed,unnamed,unnamed,unnamed,unnamed,unnamed,unnamed,unnamed,unnamed,unnamed,unnamed,unnamed,unnamed,unnamed,unnamed,unnamed,unnamed,unnamed,unnamed,unnamed,unnamed,unnamed,unnamed,unnamed,unnamed,unnamed,unnamed,unnamed,unnamed,unnamed,unnamed,unnamed,unnamed,unnamed,unnamed,unnamed,unnamed,unnamed,unnamed,unnamed,unnamed,unnamed,unnamed,unnamed,unnamed,unnamed,unnamed,unnamed,unnamed,unnamed,unnamed,unnamed,unnamed,unnamed,unnamed,unnamed,unnamed,unnamed,unnamed,unnamed,unnamed,unnamed,unnamed,unnamed,unnamed,unnamed,unnamed,unnamed,unnamed,unnamed,unnamed,unnamed,unnamed,unnamed,unnamed,unnamed,unnamed,unnamed,unnamed,unnamed,unnamed,unnamed,unnamed,unnamed,unnamed,unnamed,unnamed,unnamed,unnamed,unnamed,unnamed,unnamed,unnamed,unnamed,unnamed,unnamed,unnamed,unnamed,unnamed,unnamed,unnamed,unnamed,unnamed,unnamed,unnamed,unnamed,unnamed,unnamed,unnamed,unnamed,unnamed,unnamed,unnamed,unnamed,unnamed,unnamed,unnamed,unnamed,unnamed,unnamed,unnamed,unnamed,unnamed,unnamed,unnamed,unnamed,unnamed,unnamed,unnamed,unnamed,unnamed,unnamed,unnamed,unnamed,unnamed,unnamed,unnamed,unnamed,unnamed,unnamed,unnamed,unnamed,unnamed,unnamed,unnamed,unnamed,unnamed,unnamed,unnamed,unnamed,unnamed,unnamed,unnamed,unnamed,unnamed,unnamed,unnamed,unnamed,unnamed,unnamed,unnamed,unnamed,unnamed,unnamed,unnamed,unnamed,unnamed,unnamed,unnamed,unnamed,unnamed,unnamed,unnamed,unnamed,unnamed,unnamed,unnamed,unnamed,unnamed,unnamed,unnamed,unnamed,unnamed,unnamed,unnamed,unnamed,unnamed,unnamed,unnamed,unnamed,unnamed,unnamed,unnamed,unnamed,unnamed,unnamed,unnamed,unnamed,unnamed,unnamed,unnamed,unnamed,unnamed,unnamed,unnamed,unnamed,unnamed,unnamed,unnamed,unnamed,unnamed,unnamed,unnamed,unnamed,unnamed,unnamed,unnamed,unnamed,unnamed,unnamed,unnamed,unnamed,unnamed,unnamed,unnamed,unnamed,unnamed,unnamed,unnamed,unnamed,unnamed,unnamed,unnamed,unnamed,unnamed,unnamed,unnamed,unnamed,unnamed,unnamed,unnamed,unnamed,unnamed,unnamed,unnamed,unnamed,unnamed,unnamed,unnamed,unnamed,unnamed,unnamed,unnamed,unnamed,unnamed,unnamed,unnamed,unnamed,unnamed,unnamed,unnamed,unnamed,unnamed,unnamed,unnamed,unnamed,unnamed,unnamed,unnamed,unnamed,unnamed,unnamed,unnamed,unnamed,unnamed,unnamed,unnamed,unnamed,unnamed,unnamed,unnamed,unnamed,unnamed,unnamed,unnamed,unnamed,unnamed,unnamed,unnamed,unnamed,unnamed,unnamed,unnamed,unnamed,unnamed,unnamed,unnamed,unnamed,unnamed,unnamed,unnamed,unnamed,unnamed,unnamed,unnamed,unnamed,unnamed,unnamed,unnamed	ABCA1,ACTG1,ACTR2,ADORA1,ADRB2,ADRBK2,AIF1,ALOX15,AMN,ANKFY1,ANXA3,AP2A2,AP2M1,ARHGAP12,ARHGAP25,ARHGAP27,ARPC2,ASGR1,ATP6V1H,ATP9B,BAIAP2,BIN1,BRK1,C3,C4B,CALCR,CALCRL,CAV2,CD163,CD207,CD5,CD6,CD81,CDC42SE2,CDC7,CHRNA7,CLEC4F,CLTB,CLTCL1,CNTN2,COLEC11,COLEC12,CRK,CSNK1A1,CSNK1A1L,CSNK1D,CSNK1G2,CTTN,CYFIP1,CYFIP2,DENND1A,DGKD,DLL1,DNM1,DNM3,DOCK1,EEA1,EHD2,ELANE,ENSG00000259680,EPN2,ESYT2,FCGR1B,FCGR2A,FCGR3A,FCHO1,FGR,FKBP15,FNBP1,FOLR1,FYN,GAPVD1,GAS6,GATA2,GRB2,GRIA1,GRK4,HIP1,HOOK2,HP,HPX,HSPH1,HTR2B,ICAM5,IGF2R,IGLL1,ILDR1,IRF8,ITGAM,ITGB1,ITGB2,ITSN1,ITSN2,LDLRAP1,LEP,LGALS3BP,LMBR1L,LOXL2,LOXL3,LRP1,LRP5,LRRC16A,MBL2,MESDC2,MFGE8,MLC1,MSR1,MYO10,MYO1G,MYO7A,NECAP2,NEURL1B,NPC1,PACSIN1,PACSIN2,PACSIN3,PEAR1,PIK3R1,PLCG2,PPT1,PTK2,RAB20,RAB39A,RAMP1,RIN2,RIN3,RUFY1,SCARB1,SCRIB,SGIP1,SH3BP4,SHH,SIGLEC1,SLAMF1,SNX18,SNX2,SNX32,SNX5,SNX8,SNX9,SPG11,SSC5D,STAB2,SYT1,SYT7,TFRC,THBS1,TINAGL1,TMEM175,TMPRSS2,TMPRSS4,TNK2,TUB,TXNDC5,TYRO3,UBE3A,USP20,VAV2,VAV3,WIPF3,YES1
GO Biological Process	GO:0031348	negative regulation of defense response	70	8.86025e-08	0.00114324	1.6332e-05	1.69257	68.535	116	0.0136063	0.0230296	916	0.0568781	1	0.801198	1.22498	41.6332	51	162	0.0106985	0.314815	unnamed,unnamed,unnamed,unnamed,unnamed,unnamed,unnamed,unnamed,unnamed,unnamed,unnamed,unnamed,unnamed,unnamed,unnamed,unnamed,unnamed,unnamed,unnamed,unnamed,unnamed,unnamed,unnamed,unnamed,unnamed,unnamed,unnamed,unnamed,unnamed,unnamed,unnamed,unnamed,unnamed,unnamed,unnamed,unnamed,unnamed,unnamed,unnamed,unnamed,unnamed,unnamed,unnamed,unnamed,unnamed,unnamed,unnamed,unnamed,unnamed,unnamed,unnamed,unnamed,unnamed,unnamed,unnamed,unnamed,unnamed,unnamed,unnamed,unnamed,unnamed,unnamed,unnamed,unnamed,unnamed,unnamed,unnamed,unnamed,unnamed,unnamed,unnamed,unnamed,unnamed,unnamed,unnamed,unnamed,unnamed,unnamed,unnamed,unnamed,unnamed,unnamed,unnamed,unnamed,unnamed,unnamed,unnamed,unnamed,unnamed,unnamed,unnamed,unnamed,unnamed,unnamed,unnamed,unnamed,unnamed,unnamed,unnamed,unnamed,unnamed,unnamed,unnamed,unnamed,unnamed,unnamed,unnamed,unnamed,unnamed,unnamed,unnamed,unnamed,unnamed,unnamed,unnamed,unnamed	A2M,ABR,ADAR,ADORA1,APOD,BCR,CALCRL,CHID1,CHRNA7,CR1,CRK,CXCL17,DCST1,DHX58,EIF2AK2,ELANE,ETS1,FAM105B,FEM1A,FOXF1,GATA3,GHRL,GHSR,GPER1,GPR17,GSTP1,IFI16,IL12B,IL20RB,INS,KLF4,KRT1,MEFV,METRNL,MICB,NLRC5,NLRP12,NPLOC4,PPARA,PPARD,PPM1B,PROC,RPS19,SCRIB,SEC14L1,SERPINB9,SHARPIN,SMAD3,SPN,TNFRSF1B,TYRO3
GO Biological Process	GO:0072703	cellular response to methyl methanesulfonate	71	9.45699e-08	0.00122024	1.71864e-05	28.8098	0.208263	6	4.13466e-05	0.00119118	2728	0.256995	1	1	3.89113	0.256995	1	1	0.000209775	1	unnamed,unnamed,unnamed,unnamed,unnamed,unnamed	TP53INP1
GO Biological Process	GO:0002275	myeloid cell activation involved in immune response	72	9.59231e-08	0.0012377	1.71902e-05	1.41862	169.884	241	0.0337272	0.0478459	966	0.0631598	1	0.843634	1.11832	130.554	146	508	0.0306272	0.287402	unnamed,unnamed,unnamed,unnamed,unnamed,unnamed,unnamed,unnamed,unnamed,unnamed,unnamed,unnamed,unnamed,unnamed,unnamed,unnamed,unnamed,unnamed,unnamed,unnamed,unnamed,unnamed,unnamed,unnamed,unnamed,unnamed,unnamed,unnamed,unnamed,unnamed,unnamed,unnamed,unnamed,unnamed,unnamed,unnamed,unnamed,unnamed,unnamed,unnamed,unnamed,unnamed,unnamed,unnamed,unnamed,unnamed,unnamed,unnamed,unnamed,unnamed,unnamed,unnamed,unnamed,unnamed,unnamed,unnamed,unnamed,unnamed,unnamed,unnamed,unnamed,unnamed,unnamed,unnamed,unnamed,unnamed,unnamed,unnamed,unnamed,unnamed,unnamed,unnamed,unnamed,unnamed,unnamed,unnamed,unnamed,unnamed,unnamed,unnamed,unnamed,unnamed,unnamed,unnamed,unnamed,unnamed,unnamed,unnamed,unnamed,unnamed,unnamed,unnamed,unnamed,unnamed,unnamed,unnamed,unnamed,unnamed,unnamed,unnamed,unnamed,unnamed,unnamed,unnamed,unnamed,unnamed,unnamed,unnamed,unnamed,unnamed,unnamed,unnamed,unnamed,unnamed,unnamed,unnamed,unnamed,unnamed,unnamed,unnamed,unnamed,unnamed,unnamed,unnamed,unnamed,unnamed,unnamed,unnamed,unnamed,unnamed,unnamed,unnamed,unnamed,unnamed,unnamed,unnamed,unnamed,unnamed,unnamed,unnamed,unnamed,unnamed,unnamed,unnamed,unnamed,unnamed,unnamed,unnamed,unnamed,unnamed,unnamed,unnamed,unnamed,unnamed,unnamed,unnamed,unnamed,unnamed,unnamed,unnamed,unnamed,unnamed,unnamed,unnamed,unnamed,unnamed,unnamed,unnamed,unnamed,unnamed,unnamed,unnamed,unnamed,unnamed,unnamed,unnamed,unnamed,unnamed,unnamed,unnamed,unnamed,unnamed,unnamed,unnamed,unnamed,unnamed,unnamed,unnamed,unnamed,unnamed,unnamed,unnamed,unnamed,unnamed,unnamed,unnamed,unnamed,unnamed,unnamed,unnamed,unnamed,unnamed,unnamed,unnamed,unnamed,unnamed,unnamed,unnamed,unnamed,unnamed,unnamed,unnamed,unnamed,unnamed,unnamed,unnamed,unnamed,unnamed,unnamed,unnamed,unnamed,unnamed,unnamed,unnamed,unnamed,unnamed,unnamed,unnamed,unnamed,unnamed,unnamed,unnamed,unnamed,unnamed,unnamed,unnamed,unnamed,unnamed,unnamed,unnamed,unnamed	ACTR2,ADAM8,AGA,AGPAT2,ALDH3B1,AMPD3,ANPEP,ANXA3,AP1M1,AP2A2,APRT,ARSA,ARSB,ATAD3B,ATP11A,B4GALT1,BRI3,C3,CAB39,CANT1,CCL3,CD44,CD59,CD63,CDA,CDK13,CEACAM6,CFD,CHGA,CHI3L1,CHIT1,CKAP4,CLEC5A,CPPED1,CR1,CREG1,CRISPLD2,CSTB,CTSB,CTSH,CTSZ,CYB5R3,CYFIP1,DNAJC3,DNAJC5,DSP,DYNC1H1,DYNC1LI1,DYNLT1,EFCAB4B,ELANE,EPX,ERP44,FAF2,FCAR,FCGR2A,FGR,FPR1,FPR2,FTL,FUCA2,GALNS,GPI,GPR84,GSDMD,GSTP1,HGSNAT,HMHA1,HMOX2,HP,HRNR,HSPA1A,HSPA1B,HSPA6,IGF2R,IMPDH1,IQGAP2,ITGAM,ITGAX,ITGB2,KCNAB2,KRT1,LAT,LPCAT1,LRG1,LTA4H,MAPK14,MIF,MLEC,MMP9,NAPRT1,NBEAL2,NEU1,NFASC,OLFM4,OSCAR,PADI2,PDXK,PFKL,PLAUR,PLEKHO2,PPIA,PRDX6,PRG2,PRSS3,PRTN3,PSMA2,PSMB1,PSMB7,PSMD1,PSMD14,PSMD6,PTPN6,PTPRB,PTPRN2,QPCT,RAB5B,RAP1A,RASGRP1,RHOF,RNASET2,S100A7,S100P,SBNO2,SDCBP,SERPINB6,SIRPA,SLAMF1,SLC15A4,SLC27A2,SLC44A2,SRP14,STK10,STOM,SYNGR1,TCIRG1,TMEM173,TNFRSF1B,TOLLIP,TSPAN14,TTR,TUBB,TXNDC5,UBR4,VAMP2,XRCC6
GO Biological Process	GO:0019882	antigen processing and presentation	73	1.14066e-07	0.00147179	2.01615e-05	1.70134	65.8305	112	0.0130694	0.0222355	1391	0.0980374	1	0.9094	1.16352	52.427	61	204	0.0127963	0.29902	unnamed,unnamed,unnamed,unnamed,unnamed,unnamed,unnamed,unnamed,unnamed,unnamed,unnamed,unnamed,unnamed,unnamed,unnamed,unnamed,unnamed,unnamed,unnamed,unnamed,unnamed,unnamed,unnamed,unnamed,unnamed,unnamed,unnamed,unnamed,unnamed,unnamed,unnamed,unnamed,unnamed,unnamed,unnamed,unnamed,unnamed,unnamed,unnamed,unnamed,unnamed,unnamed,unnamed,unnamed,unnamed,unnamed,unnamed,unnamed,unnamed,unnamed,unnamed,unnamed,unnamed,unnamed,unnamed,unnamed,unnamed,unnamed,unnamed,unnamed,unnamed,unnamed,unnamed,unnamed,unnamed,unnamed,unnamed,unnamed,unnamed,unnamed,unnamed,unnamed,unnamed,unnamed,unnamed,unnamed,unnamed,unnamed,unnamed,unnamed,unnamed,unnamed,unnamed,unnamed,unnamed,unnamed,unnamed,unnamed,unnamed,unnamed,unnamed,unnamed,unnamed,unnamed,unnamed,unnamed,unnamed,unnamed,unnamed,unnamed,unnamed,unnamed,unnamed,unnamed,unnamed,unnamed,unnamed,unnamed,unnamed,unnamed,unnamed,unnamed	AP1B1,AP1M1,AP2A2,AP2M1,AP3B1,CAPZB,CD1D,CD207,CTSH,DCTN6,DYNC1H1,DYNC1LI1,ENSG00000248993,ENSG00000250264,FCGR1B,HLA-B,HLA-DMA,HLA-DMB,HLA-DOA,HLA-DOB,HLA-DPA1,HLA-DPB1,HLA-DQA1,HLA-DQA2,HLA-DQB2,HLA-DRA,HLA-DRB1,HLA-DRB5,HLA-F,HLA-G,ITGB5,KIF26A,KIF2A,LGMN,LNPEP,NCF1,PDIA3,PSMA2,PSMA6,PSMB1,PSMB7,PSMB8,PSMB9,PSMC1,PSMD1,PSMD14,PSMD5,PSMD6,PSME3,RAB35,RAB3B,RAB5B,RELB,RILP,SEC23A,SEC24D,SPTBN2,TAP1,TAP2,TAPBP,VAMP3
GO Biological Process	GO:0002644	negative regulation of tolerance induction	74	1.18461e-07	0.0015285	2.06554e-05	19.3112	0.362484	7	7.19643e-05	0.00138972	1021	0.0660361	1	0.834539	3.89113	0.51399	2	2	0.000419551	1	unnamed,unnamed,unnamed,unnamed,unnamed,unnamed,unnamed	CD86,PDCD1
GO Biological Process	GO:0002446	neutrophil mediated immunity	75	1.29602e-07	0.00167225	2.22967e-05	1.42707	160.469	229	0.0318581	0.0454636	1142	0.0682264	1	0.770862	1.11741	126.184	141	491	0.0295783	0.287169	unnamed,unnamed,unnamed,unnamed,unnamed,unnamed,unnamed,unnamed,unnamed,unnamed,unnamed,unnamed,unnamed,unnamed,unnamed,unnamed,unnamed,unnamed,unnamed,unnamed,unnamed,unnamed,unnamed,unnamed,unnamed,unnamed,unnamed,unnamed,unnamed,unnamed,unnamed,unnamed,unnamed,unnamed,unnamed,unnamed,unnamed,unnamed,unnamed,unnamed,unnamed,unnamed,unnamed,unnamed,unnamed,unnamed,unnamed,unnamed,unnamed,unnamed,unnamed,unnamed,unnamed,unnamed,unnamed,unnamed,unnamed,unnamed,unnamed,unnamed,unnamed,unnamed,unnamed,unnamed,unnamed,unnamed,unnamed,unnamed,unnamed,unnamed,unnamed,unnamed,unnamed,unnamed,unnamed,unnamed,unnamed,unnamed,unnamed,unnamed,unnamed,unnamed,unnamed,unnamed,unnamed,unnamed,unnamed,unnamed,unnamed,unnamed,unnamed,unnamed,unnamed,unnamed,unnamed,unnamed,unnamed,unnamed,unnamed,unnamed,unnamed,unnamed,unnamed,unnamed,unnamed,unnamed,unnamed,unnamed,unnamed,unnamed,unnamed,unnamed,unnamed,unnamed,unnamed,unnamed,unnamed,unnamed,unnamed,unnamed,unnamed,unnamed,unnamed,unnamed,unnamed,unnamed,unnamed,unnamed,unnamed,unnamed,unnamed,unnamed,unnamed,unnamed,unnamed,unnamed,unnamed,unnamed,unnamed,unnamed,unnamed,unnamed,unnamed,unnamed,unnamed,unnamed,unnamed,unnamed,unnamed,unnamed,unnamed,unnamed,unnamed,unnamed,unnamed,unnamed,unnamed,unnamed,unnamed,unnamed,unnamed,unnamed,unnamed,unnamed,unnamed,unnamed,unnamed,unnamed,unnamed,unnamed,unnamed,unnamed,unnamed,unnamed,unnamed,unnamed,unnamed,unnamed,unnamed,unnamed,unnamed,unnamed,unnamed,unnamed,unnamed,unnamed,unnamed,unnamed,unnamed,unnamed,unnamed,unnamed,unnamed,unnamed,unnamed,unnamed,unnamed,unnamed,unnamed,unnamed,unnamed,unnamed,unnamed,unnamed,unnamed,unnamed,unnamed,unnamed,unnamed,unnamed,unnamed,unnamed,unnamed,unnamed,unnamed,unnamed,unnamed,unnamed,unnamed,unnamed,unnamed,unnamed,unnamed,unnamed,unnamed,unnamed,unnamed,unnamed,unnamed	ACTR2,ADAM8,AGA,AGPAT2,ALDH3B1,AMPD3,ANPEP,ANXA3,AP1M1,AP2A2,APRT,ARSA,ARSB,ATAD3B,ATP11A,B4GALT1,BRI3,C3,CAB39,CANT1,CD44,CD59,CD63,CDA,CDK13,CEACAM6,CFD,CHI3L1,CHIT1,CKAP4,CLEC5A,CPPED1,CR1,CREG1,CRISPLD2,CSTB,CTSB,CTSH,CTSZ,CYB5R3,CYFIP1,DNAJC3,DNAJC5,DSP,DYNC1H1,DYNC1LI1,DYNLT1,EFCAB4B,ELANE,EPX,ERP44,FAF2,FCAR,FCGR2A,FGR,FPR1,FPR2,FTL,FUCA2,GALNS,GPI,GPR84,GSDMD,GSTP1,HGSNAT,HMHA1,HMOX2,HP,HRNR,HSPA1A,HSPA1B,HSPA6,IGF2R,IMPDH1,IQGAP2,ITGAM,ITGAX,ITGB2,KCNAB2,KMT2E,KRT1,LPCAT1,LRG1,LTA4H,MAPK14,MIF,MLEC,MMP9,NAPRT1,NBEAL2,NEU1,NFASC,OLFM4,OSCAR,PADI2,PDXK,PFKL,PLAUR,PLEKHO2,PPIA,PRDX6,PRG2,PRSS3,PRTN3,PSMA2,PSMB1,PSMB7,PSMD1,PSMD14,PSMD6,PTPN6,PTPRB,PTPRN2,QPCT,RAB5B,RAP1A,RHOF,RNASET2,S100A7,S100P,SDCBP,SERPINB6,SIRPA,SLC15A4,SLC27A2,SLC44A2,SRP14,STK10,STOM,SYNGR1,TCIRG1,TMEM173,TNFRSF1B,TOLLIP,TSPAN14,TTR,TUBB,TXNDC5,UBR4,WDR1,XRCC6
GO Biological Process	GO:0002444	myeloid leukocyte mediated immunity	76	1.31378e-07	0.00169517	2.23049e-05	1.41384	169.75	240	0.0337007	0.0476474	918	0.0576584	1	0.81042	1.12156	131.067	147	510	0.030837	0.288235	unnamed,unnamed,unnamed,unnamed,unnamed,unnamed,unnamed,unnamed,unnamed,unnamed,unnamed,unnamed,unnamed,unnamed,unnamed,unnamed,unnamed,unnamed,unnamed,unnamed,unnamed,unnamed,unnamed,unnamed,unnamed,unnamed,unnamed,unnamed,unnamed,unnamed,unnamed,unnamed,unnamed,unnamed,unnamed,unnamed,unnamed,unnamed,unnamed,unnamed,unnamed,unnamed,unnamed,unnamed,unnamed,unnamed,unnamed,unnamed,unnamed,unnamed,unnamed,unnamed,unnamed,unnamed,unnamed,unnamed,unnamed,unnamed,unnamed,unnamed,unnamed,unnamed,unnamed,unnamed,unnamed,unnamed,unnamed,unnamed,unnamed,unnamed,unnamed,unnamed,unnamed,unnamed,unnamed,unnamed,unnamed,unnamed,unnamed,unnamed,unnamed,unnamed,unnamed,unnamed,unnamed,unnamed,unnamed,unnamed,unnamed,unnamed,unnamed,unnamed,unnamed,unnamed,unnamed,unnamed,unnamed,unnamed,unnamed,unnamed,unnamed,unnamed,unnamed,unnamed,unnamed,unnamed,unnamed,unnamed,unnamed,unnamed,unnamed,unnamed,unnamed,unnamed,unnamed,unnamed,unnamed,unnamed,unnamed,unnamed,unnamed,unnamed,unnamed,unnamed,unnamed,unnamed,unnamed,unnamed,unnamed,unnamed,unnamed,unnamed,unnamed,unnamed,unnamed,unnamed,unnamed,unnamed,unnamed,unnamed,unnamed,unnamed,unnamed,unnamed,unnamed,unnamed,unnamed,unnamed,unnamed,unnamed,unnamed,unnamed,unnamed,unnamed,unnamed,unnamed,unnamed,unnamed,unnamed,unnamed,unnamed,unnamed,unnamed,unnamed,unnamed,unnamed,unnamed,unnamed,unnamed,unnamed,unnamed,unnamed,unnamed,unnamed,unnamed,unnamed,unnamed,unnamed,unnamed,unnamed,unnamed,unnamed,unnamed,unnamed,unnamed,unnamed,unnamed,unnamed,unnamed,unnamed,unnamed,unnamed,unnamed,unnamed,unnamed,unnamed,unnamed,unnamed,unnamed,unnamed,unnamed,unnamed,unnamed,unnamed,unnamed,unnamed,unnamed,unnamed,unnamed,unnamed,unnamed,unnamed,unnamed,unnamed,unnamed,unnamed,unnamed,unnamed,unnamed,unnamed,unnamed,unnamed,unnamed,unnamed,unnamed,unnamed,unnamed,unnamed,unnamed,unnamed,unnamed,unnamed,unnamed,unnamed,unnamed,unnamed,unnamed,unnamed,unnamed,unnamed	ACTR2,ADAM8,AGA,AGPAT2,ALDH3B1,AMPD3,ANPEP,ANXA3,AP1M1,AP2A2,APRT,ARSA,ARSB,ATAD3B,ATP11A,B4GALT1,BRI3,C3,CAB39,CANT1,CCL3,CD44,CD59,CD63,CDA,CDK13,CEACAM6,CFD,CHGA,CHI3L1,CHIT1,CKAP4,CLEC5A,CPPED1,CR1,CREG1,CRISPLD2,CSTB,CTSB,CTSH,CTSZ,CYB5R3,CYFIP1,DNAJC3,DNAJC5,DSP,DYNC1H1,DYNC1LI1,DYNLT1,EFCAB4B,ELANE,EPX,ERP44,FAF2,FCAR,FCGR2A,FGR,FPR1,FPR2,FTL,FUCA2,GALNS,GPI,GPR84,GSDMD,GSTP1,HGSNAT,HMHA1,HMOX2,HP,HRNR,HSPA1A,HSPA1B,HSPA6,IGF2R,IMPDH1,IQGAP2,ITGAM,ITGAX,ITGB2,KCNAB2,KMT2E,KRT1,LAT,LPCAT1,LRG1,LTA4H,MAPK14,MIF,MLEC,MMP9,NAPRT1,NBEAL2,NEU1,NFASC,OLFM4,OSCAR,PADI2,PDXK,PFKL,PLAUR,PLEKHO2,PPIA,PRDX6,PRG2,PRSS3,PRTN3,PSMA2,PSMB1,PSMB7,PSMD1,PSMD14,PSMD6,PTPN6,PTPRB,PTPRN2,QPCT,RAB5B,RAP1A,RASGRP1,RHOF,RNASET2,S100A7,S100P,SDCBP,SERPINB6,SERPINB9,SIRPA,SLC15A4,SLC27A2,SLC44A2,SRP14,STK10,STOM,SYNGR1,TCIRG1,TMEM173,TNFRSF1B,TOLLIP,TSPAN14,TTR,TUBB,TXNDC5,UBR4,VAMP2,WDR1,XRCC6
GO Biological Process	GO:1902722	positive regulation of prolactin secretion	77	1.93531e-07	0.00249713	3.24303e-05	8.16185	1.34773	11	0.000267567	0.00218384	4772	0.447954	1	1	1.94556	0.51399	1	2	0.000209775	0.5	unnamed,unnamed,unnamed,unnamed,unnamed,unnamed,unnamed,unnamed,unnamed,unnamed,unnamed	ABAT
GO Biological Process	GO:0036230	granulocyte activation	78	2.06078e-07	0.00265902	3.409e-05	1.41677	162.342	230	0.0322298	0.0456621	906	0.0557595	1	0.794111	1.12534	126.184	142	491	0.0297881	0.289206	unnamed,unnamed,unnamed,unnamed,unnamed,unnamed,unnamed,unnamed,unnamed,unnamed,unnamed,unnamed,unnamed,unnamed,unnamed,unnamed,unnamed,unnamed,unnamed,unnamed,unnamed,unnamed,unnamed,unnamed,unnamed,unnamed,unnamed,unnamed,unnamed,unnamed,unnamed,unnamed,unnamed,unnamed,unnamed,unnamed,unnamed,unnamed,unnamed,unnamed,unnamed,unnamed,unnamed,unnamed,unnamed,unnamed,unnamed,unnamed,unnamed,unnamed,unnamed,unnamed,unnamed,unnamed,unnamed,unnamed,unnamed,unnamed,unnamed,unnamed,unnamed,unnamed,unnamed,unnamed,unnamed,unnamed,unnamed,unnamed,unnamed,unnamed,unnamed,unnamed,unnamed,unnamed,unnamed,unnamed,unnamed,unnamed,unnamed,unnamed,unnamed,unnamed,unnamed,unnamed,unnamed,unnamed,unnamed,unnamed,unnamed,unnamed,unnamed,unnamed,unnamed,unnamed,unnamed,unnamed,unnamed,unnamed,unnamed,unnamed,unnamed,unnamed,unnamed,unnamed,unnamed,unnamed,unnamed,unnamed,unnamed,unnamed,unnamed,unnamed,unnamed,unnamed,unnamed,unnamed,unnamed,unnamed,unnamed,unnamed,unnamed,unnamed,unnamed,unnamed,unnamed,unnamed,unnamed,unnamed,unnamed,unnamed,unnamed,unnamed,unnamed,unnamed,unnamed,unnamed,unnamed,unnamed,unnamed,unnamed,unnamed,unnamed,unnamed,unnamed,unnamed,unnamed,unnamed,unnamed,unnamed,unnamed,unnamed,unnamed,unnamed,unnamed,unnamed,unnamed,unnamed,unnamed,unnamed,unnamed,unnamed,unnamed,unnamed,unnamed,unnamed,unnamed,unnamed,unnamed,unnamed,unnamed,unnamed,unnamed,unnamed,unnamed,unnamed,unnamed,unnamed,unnamed,unnamed,unnamed,unnamed,unnamed,unnamed,unnamed,unnamed,unnamed,unnamed,unnamed,unnamed,unnamed,unnamed,unnamed,unnamed,unnamed,unnamed,unnamed,unnamed,unnamed,unnamed,unnamed,unnamed,unnamed,unnamed,unnamed,unnamed,unnamed,unnamed,unnamed,unnamed,unnamed,unnamed,unnamed,unnamed,unnamed,unnamed,unnamed,unnamed,unnamed,unnamed,unnamed,unnamed,unnamed,unnamed,unnamed,unnamed,unnamed,unnamed,unnamed,unnamed,unnamed	ACTR2,ADAM8,AGA,AGPAT2,ALDH3B1,AMPD3,ANPEP,ANXA3,AP1M1,AP2A2,APRT,ARSA,ARSB,ATAD3B,ATP11A,B4GALT1,BRI3,C3,CAB39,CANT1,CCL3,CD44,CD59,CD63,CDA,CDK13,CEACAM6,CFD,CHI3L1,CHIT1,CKAP4,CLEC5A,CPPED1,CR1,CREG1,CRISPLD2,CSTB,CTSB,CTSH,CTSZ,CYB5R3,CYFIP1,DNAJC3,DNAJC5,DSP,DYNC1H1,DYNC1LI1,DYNLT1,EFCAB4B,ELANE,EPX,ERP44,FAF2,FCAR,FCGR2A,FGR,FPR1,FPR2,FTL,FUCA2,GALNS,GPI,GPR84,GSDMD,GSTP1,HGSNAT,HMHA1,HMOX2,HP,HRNR,HSPA1A,HSPA1B,HSPA6,IGF2R,IMPDH1,IQGAP2,ITGAM,ITGAX,ITGB2,KCNAB2,KMT2E,KRT1,LPCAT1,LRG1,LTA4H,MAPK14,MIF,MLEC,MMP9,NAPRT1,NBEAL2,NEU1,NFASC,OLFM4,OSCAR,PADI2,PDXK,PFKL,PLAUR,PLEKHO2,PPIA,PRDX6,PRG2,PRSS3,PRTN3,PSMA2,PSMB1,PSMB7,PSMD1,PSMD14,PSMD6,PTPN6,PTPRB,PTPRN2,QPCT,RAB5B,RAP1A,RHOF,RNASET2,S100A7,S100P,SDCBP,SERPINB6,SIRPA,SLC15A4,SLC27A2,SLC44A2,SRP14,STK10,STOM,SYNGR1,TCIRG1,TMEM173,TNFRSF1B,TOLLIP,TSPAN14,TTR,TUBB,TXNDC5,UBR4,VAMP2,XRCC6
GO Biological Process	GO:0097102	endothelial tip cell fate specification	79	2.12654e-07	0.00274388	3.47326e-05	5.11323	3.12914	16	0.00062123	0.00317649	1021	0.0660361	1	0.834539	3.89113	0.51399	2	2	0.000419551	1	unnamed,unnamed,unnamed,unnamed,unnamed,unnamed,unnamed,unnamed,unnamed,unnamed,unnamed,unnamed,unnamed,unnamed,unnamed,unnamed	DLL1,NRP1
GO Biological Process	GO:0039532	negative regulation of viral-induced cytoplasmic pattern recognition receptor signaling pathway	80	2.29458e-07	0.00296069	3.70087e-05	7.12448	1.68433	12	0.000334392	0.00238237	6045	0.566302	1	1	1.06122	2.82694	3	11	0.000629327	0.272727	unnamed,unnamed,unnamed,unnamed,unnamed,unnamed,unnamed,unnamed,unnamed,unnamed,unnamed,unnamed	DHX58,NPLOC4,SEC14L1
GO Biological Process	GO:0002458	peripheral T cell tolerance induction	81	2.30665e-07	0.00297627	3.67441e-05	81.6363	0.0489978	4	9.72758e-06	0.000794124	2728	0.256995	1	1	3.89113	0.256995	1	1	0.000209775	1	unnamed,unnamed,unnamed,unnamed	AIRE
GO Biological Process	GO:0002509	central tolerance induction to self antigen	81	2.30665e-07	0.00297627	3.67441e-05	81.6363	0.0489978	4	9.72758e-06	0.000794124	2728	0.256995	1	1	3.89113	0.256995	1	1	0.000209775	1	unnamed,unnamed,unnamed,unnamed	AIRE
GO Biological Process	GO:0006349	regulation of gene expression by genetic imprinting	83	2.62236e-07	0.00338363	4.07666e-05	3.61945	6.35456	23	0.00126158	0.00456621	3827	0.306911	1	1	1.29704	4.62591	6	18	0.00125865	0.333333	unnamed,unnamed,unnamed,unnamed,unnamed,unnamed,unnamed,unnamed,unnamed,unnamed,unnamed,unnamed,unnamed,unnamed,unnamed,unnamed,unnamed,unnamed,unnamed,unnamed,unnamed,unnamed,unnamed	CTCFL,DIRAS3,IGF2,KCNQ1,PCGF3,ZFP57
GO Biological Process	GO:0032940	secretion by cell	84	2.64012e-07	0.00340655	4.05541e-05	1.25171	395.459	495	0.0785108	0.0982728	255	0.00655671	1	0.331769	1.13696	243.631	277	948	0.0581078	0.292194	unnamed,unnamed,unnamed,unnamed,unnamed,unnamed,unnamed,unnamed,unnamed,unnamed,unnamed,unnamed,unnamed,unnamed,unnamed,unnamed,unnamed,unnamed,unnamed,unnamed,unnamed,unnamed,unnamed,unnamed,unnamed,unnamed,unnamed,unnamed,unnamed,unnamed,unnamed,unnamed,unnamed,unnamed,unnamed,unnamed,unnamed,unnamed,unnamed,unnamed,unnamed,unnamed,unnamed,unnamed,unnamed,unnamed,unnamed,unnamed,unnamed,unnamed,unnamed,unnamed,unnamed,unnamed,unnamed,unnamed,unnamed,unnamed,unnamed,unnamed,unnamed,unnamed,unnamed,unnamed,unnamed,unnamed,unnamed,unnamed,unnamed,unnamed,unnamed,unnamed,unnamed,unnamed,unnamed,unnamed,unnamed,unnamed,unnamed,unnamed,unnamed,unnamed,unnamed,unnamed,unnamed,unnamed,unnamed,unnamed,unnamed,unnamed,unnamed,unnamed,unnamed,unnamed,unnamed,unnamed,unnamed,unnamed,unnamed,unnamed,unnamed,unnamed,unnamed,unnamed,unnamed,unnamed,unnamed,unnamed,unnamed,unnamed,unnamed,unnamed,unnamed,unnamed,unnamed,unnamed,unnamed,unnamed,unnamed,unnamed,unnamed,unnamed,unnamed,unnamed,unnamed,unnamed,unnamed,unnamed,unnamed,unnamed,unnamed,unnamed,unnamed,unnamed,unnamed,unnamed,unnamed,unnamed,unnamed,unnamed,unnamed,unnamed,unnamed,unnamed,unnamed,unnamed,unnamed,unnamed,unnamed,unnamed,unnamed,unnamed,unnamed,unnamed,unnamed,unnamed,unnamed,unnamed,unnamed,unnamed,unnamed,unnamed,unnamed,unnamed,unnamed,unnamed,unnamed,unnamed,unnamed,unnamed,unnamed,unnamed,unnamed,unnamed,unnamed,unnamed,unnamed,unnamed,unnamed,unnamed,unnamed,unnamed,unnamed,unnamed,unnamed,unnamed,unnamed,unnamed,unnamed,unnamed,unnamed,unnamed,unnamed,unnamed,unnamed,unnamed,unnamed,unnamed,unnamed,unnamed,unnamed,unnamed,unnamed,unnamed,unnamed,unnamed,unnamed,unnamed,unnamed,unnamed,unnamed,unnamed,unnamed,unnamed,unnamed,unnamed,unnamed,unnamed,unnamed,unnamed,unnamed,unnamed,unnamed,unnamed,unnamed,unnamed,unnamed,unnamed,unnamed,unnamed,unnamed,unnamed,unnamed,unnamed,unnamed,unnamed,unnamed,unnamed,unnamed,unnamed,unnamed,unnamed,unnamed,unnamed,unnamed,unnamed,unnamed,unnamed,unnamed,unnamed,unnamed,unnamed,unnamed,unnamed,unnamed,unnamed,unnamed,unnamed,unnamed,unnamed,unnamed,unnamed,unnamed,unnamed,unnamed,unnamed,unnamed,unnamed,unnamed,unnamed,unnamed,unnamed,unnamed,unnamed,unnamed,unnamed,unnamed,unnamed,unnamed,unnamed,unnamed,unnamed,unnamed,unnamed,unnamed,unnamed,unnamed,unnamed,unnamed,unnamed,unnamed,unnamed,unnamed,unnamed,unnamed,unnamed,unnamed,unnamed,unnamed,unnamed,unnamed,unnamed,unnamed,unnamed,unnamed,unnamed,unnamed,unnamed,unnamed,unnamed,unnamed,unnamed,unnamed,unnamed,unnamed,unnamed,unnamed,unnamed,unnamed,unnamed,unnamed,unnamed,unnamed,unnamed,unnamed,unnamed,unnamed,unnamed,unnamed,unnamed,unnamed,unnamed,unnamed,unnamed,unnamed,unnamed,unnamed,unnamed,unnamed,unnamed,unnamed,unnamed,unnamed,unnamed,unnamed,unnamed,unnamed,unnamed,unnamed,unnamed,unnamed,unnamed,unnamed,unnamed,unnamed,unnamed,unnamed,unnamed,unnamed,unnamed,unnamed,unnamed,unnamed,unnamed,unnamed,unnamed,unnamed,unnamed,unnamed,unnamed,unnamed,unnamed,unnamed,unnamed,unnamed,unnamed,unnamed,unnamed,unnamed,unnamed,unnamed,unnamed,unnamed,unnamed,unnamed,unnamed,unnamed,unnamed,unnamed,unnamed,unnamed,unnamed,unnamed,unnamed,unnamed,unnamed,unnamed,unnamed,unnamed,unnamed,unnamed,unnamed,unnamed,unnamed,unnamed,unnamed,unnamed,unnamed,unnamed,unnamed,unnamed,unnamed,unnamed,unnamed,unnamed,unnamed,unnamed,unnamed,unnamed,unnamed,unnamed,unnamed,unnamed,unnamed,unnamed,unnamed,unnamed,unnamed,unnamed,unnamed,unnamed,unnamed,unnamed,unnamed,unnamed,unnamed,unnamed,unnamed,unnamed,unnamed,unnamed,unnamed,unnamed,unnamed,unnamed,unnamed,unnamed,unnamed,unnamed,unnamed,unnamed,unnamed,unnamed,unnamed,unnamed,unnamed,unnamed,unnamed,unnamed,unnamed,unnamed,unnamed,unnamed,unnamed,unnamed,unnamed,unnamed,unnamed,unnamed,unnamed,unnamed,unnamed,unnamed,unnamed,unnamed,unnamed,unnamed,unnamed,unnamed,unnamed,unnamed,unnamed,unnamed,unnamed,unnamed,unnamed,unnamed,unnamed,unnamed,unnamed,unnamed,unnamed,unnamed,unnamed,unnamed	A2M,ABCA1,ABCC4,ACTN1,ACTR2,ADAM8,AGA,AGPAT2,AIM2,ALDH3B1,AMPD3,ANK1,ANPEP,ANXA3,AP1M1,AP2A2,APLP2,APRT,ARFGAP3,ARL4D,ARSA,ARSB,ATAD3B,ATP11A,B4GALT1,BAIAP3,BRI3,BRSK2,BTN3A2,C1QTNF5,C3,CAB39,CACNA1B,CANT1,CARD11,CARTPT,CCL3,CCR7,CD44,CD59,CD63,CDA,CDK13,CEACAM6,CFD,CHGA,CHI3L1,CHID1,CHIT1,CKAP4,CKLF,CLEC3B,CLEC5A,CPLX1,CPPED1,CR1,CREG1,CRISPLD2,CSTB,CTSB,CTSH,CTSW,CTSZ,CYB5R3,CYFIP1,DGKI,DMTN,DNAJC3,DNAJC5,DOC2B,DSP,DVL1,DYNC1H1,DYNC1LI1,DYNLT1,EDN1,EFCAB4B,ELANE,ENSG00000198832,ENSG00000198843,ENSG00000263620,EPX,ERP44,EXOC1,EXOC2,EXOC3,EXOC3L2,EXOC7,F13A1,FAF2,FAM49B,FCAR,FCGR2A,FGR,FKBP1B,FOXD1,FOXP1,FPR1,FPR2,FTL,FUCA2,GALNS,GAS6,GATA3,GCGR,GHRL,GHSR,GIPC1,GLS,GNPTAB,GOLPH3,GPI,GPR84,GRM2,GRM4,GSDMD,GSTP1,HABP4,HGSNAT,HMHA1,HMOX2,HNF1B,HP,HRNR,HSPA1A,HSPA1B,HSPA6,IGF2,IGF2R,IMPDH1,IQGAP2,ITGAM,ITGAX,ITGB2,ITIH3,ITIH4,KCNAB2,KRT1,LAT,LAX1,LCP2,LEP,LGALS3BP,LHFPL2,LIN7B,LLGL1,LLGL2,LMF1,LPCAT1,LRG1,LTA4H,LTBP4,MAFA,MAPK14,MCOLN2,MICAL3,MIF,MLEC,MMP9,MTTP,MYO1G,MYO5A,NAGPA,NAPRT1,NBEAL2,NEU1,NFASC,NKD2,NOTCH1,NRXN2,OLFM4,OSCAR,OTOF,PADI2,PAFAH1B1,PCSK6,PDGFA,PDXK,PFKL,PHACTR2,PLAUR,PLEKHO2,PPFIA1,PPFIA4,PPIA,PPY,PRDX6,PREB,PRG2,PRSS3,PRTN3,PSMA2,PSMB1,PSMB7,PSMD1,PSMD14,PSMD6,PTPN6,PTPRB,PTPRN2,QPCT,RAB11A,RAB11FIP2,RAB5B,RALA,RAP1A,RARRES2,RASGRP1,RHOF,RIMS2,RIMS4,RNASET2,RPH3AL,S100A7,S100P,SCCPDH,SCRIB,SDCBP,SDF4,SEPP1,SERPINB6,SERPINE1,SIRPA,SLC15A4,SLC1A2,SLC1A6,SLC27A2,SLC38A2,SLC44A2,SLC44A4,SLC6A9,SMAD2,SNX19,SRGN,SRP14,STEAP3,STK10,STOM,STX17,STX1A,STX2,SYNGR1,SYNGR3,SYT1,SYT13,SYT3,SYT7,TAGLN2,TBX3,TCIRG1,THBS1,TIMP3,TMEM167A,TMEM173,TNFRSF1B,TOLLIP,TRAF3IP2,TRIM27,TSPAN14,TTN,TTR,TUBB,TVP23C,TXNDC5,TYRO3,UBR4,UNC13A,USE1,VAMP2,VAMP3,VAMP5,VIP,WDR1,WLS,WNT7A,XRCC6,YKT6
GO Biological Process	GO:0019401	alditol biosynthetic process	85	2.99181e-07	0.00386033	4.54156e-05	7.80526	1.40931	11	0.000279791	0.00218384	4280	0.381942	1	1	1.55645	1.28497	2	5	0.000419551	0.4	unnamed,unnamed,unnamed,unnamed,unnamed,unnamed,unnamed,unnamed,unnamed,unnamed,unnamed	GOT1,LEP
GO Biological Process	GO:0070995	NADPH oxidation	86	3.08483e-07	0.00398036	4.62832e-05	12.9185	0.619266	8	0.000122943	0.00158825	6274	0.589842	1	1	1.29704	0.770985	1	3	0.000209775	0.333333	unnamed,unnamed,unnamed,unnamed,unnamed,unnamed,unnamed,unnamed	KCNAB2
GO Biological Process	GO:1904612	response to 2,3,7,8-tetrachlorodibenzodioxine	87	3.41244e-07	0.00440308	5.06101e-05	23.0926	0.259824	6	5.1583e-05	0.00119118	2728	0.256995	1	1	3.89113	0.256995	1	1	0.000209775	1	unnamed,unnamed,unnamed,unnamed,unnamed,unnamed	F7
GO Biological Process	GO:1904400	response to Thyroid stimulating hormone	87	3.41244e-07	0.00440308	5.06101e-05	23.0926	0.259824	6	5.1583e-05	0.00119118	2728	0.256995	1	1	3.89113	0.256995	1	1	0.000209775	1	unnamed,unnamed,unnamed,unnamed,unnamed,unnamed	F7
GO Biological Process	GO:0061476	response to anticoagulant	87	3.41244e-07	0.00440308	5.06101e-05	23.0926	0.259824	6	5.1583e-05	0.00119118	2728	0.256995	1	1	3.89113	0.256995	1	1	0.000209775	1	unnamed,unnamed,unnamed,unnamed,unnamed,unnamed	F7
GO Biological Process	GO:0010037	response to carbon dioxide	87	3.41244e-07	0.00440308	5.06101e-05	23.0926	0.259824	6	5.1583e-05	0.00119118	2728	0.256995	1	1	3.89113	0.256995	1	1	0.000209775	1	unnamed,unnamed,unnamed,unnamed,unnamed,unnamed	F7
GO Biological Process	GO:1905217	response to astaxanthin	87	3.41244e-07	0.00440308	5.06101e-05	23.0926	0.259824	6	5.1583e-05	0.00119118	2728	0.256995	1	1	3.89113	0.256995	1	1	0.000209775	1	unnamed,unnamed,unnamed,unnamed,unnamed,unnamed	F7
GO Biological Process	GO:0032571	response to vitamin K	92	3.83774e-07	0.00495184	5.38244e-05	5.63734	2.48344	14	0.00049304	0.00277943	1463	0.111002	1	0.978985	2.33468	1.28497	3	5	0.000629327	0.6	unnamed,unnamed,unnamed,unnamed,unnamed,unnamed,unnamed,unnamed,unnamed,unnamed,unnamed,unnamed,unnamed,unnamed	BGLAP,F7,GAS6
GO Biological Process	GO:0042119	neutrophil activation	93	4.08842e-07	0.00527529	5.67235e-05	1.40553	162.216	228	0.032205	0.045265	1162	0.0707852	1	0.786009	1.11631	125.414	140	488	0.0293686	0.286885	unnamed,unnamed,unnamed,unnamed,unnamed,unnamed,unnamed,unnamed,unnamed,unnamed,unnamed,unnamed,unnamed,unnamed,unnamed,unnamed,unnamed,unnamed,unnamed,unnamed,unnamed,unnamed,unnamed,unnamed,unnamed,unnamed,unnamed,unnamed,unnamed,unnamed,unnamed,unnamed,unnamed,unnamed,unnamed,unnamed,unnamed,unnamed,unnamed,unnamed,unnamed,unnamed,unnamed,unnamed,unnamed,unnamed,unnamed,unnamed,unnamed,unnamed,unnamed,unnamed,unnamed,unnamed,unnamed,unnamed,unnamed,unnamed,unnamed,unnamed,unnamed,unnamed,unnamed,unnamed,unnamed,unnamed,unnamed,unnamed,unnamed,unnamed,unnamed,unnamed,unnamed,unnamed,unnamed,unnamed,unnamed,unnamed,unnamed,unnamed,unnamed,unnamed,unnamed,unnamed,unnamed,unnamed,unnamed,unnamed,unnamed,unnamed,unnamed,unnamed,unnamed,unnamed,unnamed,unnamed,unnamed,unnamed,unnamed,unnamed,unnamed,unnamed,unnamed,unnamed,unnamed,unnamed,unnamed,unnamed,unnamed,unnamed,unnamed,unnamed,unnamed,unnamed,unnamed,unnamed,unnamed,unnamed,unnamed,unnamed,unnamed,unnamed,unnamed,unnamed,unnamed,unnamed,unnamed,unnamed,unnamed,unnamed,unnamed,unnamed,unnamed,unnamed,unnamed,unnamed,unnamed,unnamed,unnamed,unnamed,unnamed,unnamed,unnamed,unnamed,unnamed,unnamed,unnamed,unnamed,unnamed,unnamed,unnamed,unnamed,unnamed,unnamed,unnamed,unnamed,unnamed,unnamed,unnamed,unnamed,unnamed,unnamed,unnamed,unnamed,unnamed,unnamed,unnamed,unnamed,unnamed,unnamed,unnamed,unnamed,unnamed,unnamed,unnamed,unnamed,unnamed,unnamed,unnamed,unnamed,unnamed,unnamed,unnamed,unnamed,unnamed,unnamed,unnamed,unnamed,unnamed,unnamed,unnamed,unnamed,unnamed,unnamed,unnamed,unnamed,unnamed,unnamed,unnamed,unnamed,unnamed,unnamed,unnamed,unnamed,unnamed,unnamed,unnamed,unnamed,unnamed,unnamed,unnamed,unnamed,unnamed,unnamed,unnamed,unnamed,unnamed,unnamed,unnamed,unnamed,unnamed,unnamed,unnamed,unnamed,unnamed,unnamed,unnamed,unnamed	ACTR2,ADAM8,AGA,AGPAT2,ALDH3B1,AMPD3,ANPEP,ANXA3,AP1M1,AP2A2,APRT,ARSA,ARSB,ATAD3B,ATP11A,B4GALT1,BRI3,C3,CAB39,CANT1,CD44,CD59,CD63,CDA,CDK13,CEACAM6,CFD,CHI3L1,CHIT1,CKAP4,CLEC5A,CPPED1,CR1,CREG1,CRISPLD2,CSTB,CTSB,CTSH,CTSZ,CYB5R3,CYFIP1,DNAJC3,DNAJC5,DSP,DYNC1H1,DYNC1LI1,DYNLT1,EFCAB4B,ELANE,EPX,ERP44,FAF2,FCAR,FCGR2A,FGR,FPR1,FPR2,FTL,FUCA2,GALNS,GPI,GPR84,GSDMD,GSTP1,HGSNAT,HMHA1,HMOX2,HP,HRNR,HSPA1A,HSPA1B,HSPA6,IGF2R,IMPDH1,IQGAP2,ITGAM,ITGAX,ITGB2,KCNAB2,KMT2E,KRT1,LPCAT1,LRG1,LTA4H,MAPK14,MIF,MLEC,MMP9,NAPRT1,NBEAL2,NEU1,NFASC,OLFM4,OSCAR,PADI2,PDXK,PFKL,PLAUR,PLEKHO2,PPIA,PRDX6,PRG2,PRSS3,PRTN3,PSMA2,PSMB1,PSMB7,PSMD1,PSMD14,PSMD6,PTPN6,PTPRB,PTPRN2,QPCT,RAB5B,RAP1A,RHOF,RNASET2,S100A7,S100P,SDCBP,SERPINB6,SIRPA,SLC15A4,SLC27A2,SLC44A2,SRP14,STK10,STOM,SYNGR1,TCIRG1,TMEM173,TNFRSF1B,TOLLIP,TSPAN14,TTR,TUBB,TXNDC5,UBR4,XRCC6
GO Biological Process	GO:0030264	nuclear fragmentation involved in apoptotic nuclear change	94	4.34279e-07	0.0056035	5.96117e-05	35.0849	0.142512	5	2.8293e-05	0.000992654	2728	0.256995	1	1	3.89113	0.256995	1	1	0.000209775	1	unnamed,unnamed,unnamed,unnamed,unnamed	GPER1
GO Biological Process	GO:0030974	thiamine pyrophosphate transport	95	4.8934e-07	0.00631396	6.64627e-05	21.6945	0.276568	6	5.49073e-05	0.00119118	1021	0.0660361	1	0.834539	3.89113	0.51399	2	2	0.000419551	1	unnamed,unnamed,unnamed,unnamed,unnamed,unnamed	SLC25A19,SLC44A4
GO Biological Process	GO:0002076	osteoblast development	96	5.04261e-07	0.00650648	6.77758e-05	2.48376	15.702	39	0.00311733	0.0077427	19	1.69463e-05	0.218659	0.0115084	2.97557	4.36892	13	17	0.00272708	0.764706	unnamed,unnamed,unnamed,unnamed,unnamed,unnamed,unnamed,unnamed,unnamed,unnamed,unnamed,unnamed,unnamed,unnamed,unnamed,unnamed,unnamed,unnamed,unnamed,unnamed,unnamed,unnamed,unnamed,unnamed,unnamed,unnamed,unnamed,unnamed,unnamed,unnamed,unnamed,unnamed,unnamed,unnamed,unnamed,unnamed,unnamed,unnamed,unnamed	BGLAP,CLEC5A,GLI2,HDAC4,JUND,LRP5,MSX2,PTH1R,PTHLH,RUNX2,SATB2,SHH,SMAD3
GO Biological Process	GO:0002832	negative regulation of response to biotic stimulus	97	5.29197e-07	0.00682823	7.03941e-05	2.77322	11.5389	32	0.00229084	0.00635299	6682	0.599572	1	1	0.972782	11.3078	11	44	0.00230753	0.25	unnamed,unnamed,unnamed,unnamed,unnamed,unnamed,unnamed,unnamed,unnamed,unnamed,unnamed,unnamed,unnamed,unnamed,unnamed,unnamed,unnamed,unnamed,unnamed,unnamed,unnamed,unnamed,unnamed,unnamed,unnamed,unnamed,unnamed,unnamed,unnamed,unnamed,unnamed,unnamed	DHX58,EIF2AK2,MICB,NFKBIL1,NPLOC4,PPM1B,PRDM1,SCRIB,SEC14L1,SIGIRR,TRIB1
GO Biological Process	GO:0009199	ribonucleoside triphosphate metabolic process	98	5.56295e-07	0.00717788	7.32437e-05	1.62924	71.1987	116	0.0141352	0.0230296	7891	0.743	1	1	0.93584	60.9078	57	237	0.0119572	0.240506	unnamed,unnamed,unnamed,unnamed,unnamed,unnamed,unnamed,unnamed,unnamed,unnamed,unnamed,unnamed,unnamed,unnamed,unnamed,unnamed,unnamed,unnamed,unnamed,unnamed,unnamed,unnamed,unnamed,unnamed,unnamed,unnamed,unnamed,unnamed,unnamed,unnamed,unnamed,unnamed,unnamed,unnamed,unnamed,unnamed,unnamed,unnamed,unnamed,unnamed,unnamed,unnamed,unnamed,unnamed,unnamed,unnamed,unnamed,unnamed,unnamed,unnamed,unnamed,unnamed,unnamed,unnamed,unnamed,unnamed,unnamed,unnamed,unnamed,unnamed,unnamed,unnamed,unnamed,unnamed,unnamed,unnamed,unnamed,unnamed,unnamed,unnamed,unnamed,unnamed,unnamed,unnamed,unnamed,unnamed,unnamed,unnamed,unnamed,unnamed,unnamed,unnamed,unnamed,unnamed,unnamed,unnamed,unnamed,unnamed,unnamed,unnamed,unnamed,unnamed,unnamed,unnamed,unnamed,unnamed,unnamed,unnamed,unnamed,unnamed,unnamed,unnamed,unnamed,unnamed,unnamed,unnamed,unnamed,unnamed,unnamed,unnamed,unnamed,unnamed,unnamed,unnamed,unnamed,unnamed	AMPD3,ATP1A2,ATP1B1,ATP5B,ATP5I,ATP5S,ATP6V1B1,ATP6V1B2,BID,BPGM,COX10,COX7C,CTPS1,ENO1,ENO4,FAM20C,FXN,GALK1,GAPDH,GAPDHS,GCK,GPI,HK2,HSPA1A,HSPA1B,IMPDH1,LDHA,LDHC,MOCS1,MOCS3,MSH2,NADK,NDUFA10,NDUFA3,NDUFA4,NDUFA6,NDUFA8,NDUFB9,NDUFS1,NDUFS5,NDUFS6,NDUFS7,NDUFV1,NME3,OPA1,PFKL,PFKP,PGM2L1,PRKAG2,SDHA,SDHC,TCIRG1,UCK2,UCKL1,UQCR11,UQCRFS1,VPS9D1
GO Biological Process	GO:0060715	syncytiotrophoblast cell differentiation involved in labyrinthine layer development	99	5.60729e-07	0.00723509	7.30817e-05	5.06791	2.9598	15	0.000587611	0.00297796	6274	0.589842	1	1	1.29704	0.770985	1	3	0.000209775	0.333333	unnamed,unnamed,unnamed,unnamed,unnamed,unnamed,unnamed,unnamed,unnamed,unnamed,unnamed,unnamed,unnamed,unnamed,unnamed	DNAJB6
GO Biological Process	GO:0071763	nuclear membrane organization	100	5.77812e-07	0.00745551	7.45551e-05	9.76064	0.92207	9	0.000183059	0.00178678	5467	0.482602	1	1	1.29704	1.54197	2	6	0.000419551	0.333333	unnamed,unnamed,unnamed,unnamed,unnamed,unnamed,unnamed,unnamed,unnamed	GPER1,TARDBP
GO Biological Process	GO:0021509	roof plate formation	101	6.72419e-07	0.00867622	8.59032e-05	20.5294	0.292264	6	5.80233e-05	0.00119118	2728	0.256995	1	1	3.89113	0.256995	1	1	0.000209775	1	unnamed,unnamed,unnamed,unnamed,unnamed,unnamed	GDF7
GO Biological Process	GO:2001051	positive regulation of tendon cell differentiation	101	6.72419e-07	0.00867622	8.59032e-05	20.5294	0.292264	6	5.80233e-05	0.00119118	2728	0.256995	1	1	3.89113	0.256995	1	1	0.000209775	1	unnamed,unnamed,unnamed,unnamed,unnamed,unnamed	GDF7
GO Biological Process	GO:0009449	gamma-aminobutyric acid biosynthetic process	103	6.96601e-07	0.00898825	8.72645e-05	7.15181	1.53807	11	0.000305355	0.00218384	6274	0.589842	1	1	1.29704	0.770985	1	3	0.000209775	0.333333	unnamed,unnamed,unnamed,unnamed,unnamed,unnamed,unnamed,unnamed,unnamed,unnamed,unnamed	ABAT
GO Biological Process	GO:0072070	loop of Henle development	104	7.57093e-07	0.00976877	9.39304e-05	2.5888	13.5198	35	0.00268409	0.00694858	390	0.0166084	1	0.549483	2.26982	3.08394	7	12	0.00146843	0.583333	unnamed,unnamed,unnamed,unnamed,unnamed,unnamed,unnamed,unnamed,unnamed,unnamed,unnamed,unnamed,unnamed,unnamed,unnamed,unnamed,unnamed,unnamed,unnamed,unnamed,unnamed,unnamed,unnamed,unnamed,unnamed,unnamed,unnamed,unnamed,unnamed,unnamed,unnamed,unnamed,unnamed,unnamed,unnamed	DLL1,IRX1,IRX2,IRX3,PKD1,POU3F3,WNT7B
GO Biological Process	GO:0044406	adhesion of symbiont to host	105	7.96216e-07	0.0102736	9.78436e-05	5.74911	2.26122	13	0.000448922	0.0025809	5637	0.495336	1	1	1.16734	2.56995	3	10	0.000629327	0.3	unnamed,unnamed,unnamed,unnamed,unnamed,unnamed,unnamed,unnamed,unnamed,unnamed,unnamed,unnamed,unnamed	CD81,GAS6,SCARB1
GO Biological Process	GO:0040029	regulation of gene expression, epigenetic	106	9.05056e-07	0.0116779	0.000110169	1.58138	79.0447	125	0.0156928	0.0248164	8305	0.78747	1	1	0.921994	63.9918	59	249	0.0123768	0.236948	unnamed,unnamed,unnamed,unnamed,unnamed,unnamed,unnamed,unnamed,unnamed,unnamed,unnamed,unnamed,unnamed,unnamed,unnamed,unnamed,unnamed,unnamed,unnamed,unnamed,unnamed,unnamed,unnamed,unnamed,unnamed,unnamed,unnamed,unnamed,unnamed,unnamed,unnamed,unnamed,unnamed,unnamed,unnamed,unnamed,unnamed,unnamed,unnamed,unnamed,unnamed,unnamed,unnamed,unnamed,unnamed,unnamed,unnamed,unnamed,unnamed,unnamed,unnamed,unnamed,unnamed,unnamed,unnamed,unnamed,unnamed,unnamed,unnamed,unnamed,unnamed,unnamed,unnamed,unnamed,unnamed,unnamed,unnamed,unnamed,unnamed,unnamed,unnamed,unnamed,unnamed,unnamed,unnamed,unnamed,unnamed,unnamed,unnamed,unnamed,unnamed,unnamed,unnamed,unnamed,unnamed,unnamed,unnamed,unnamed,unnamed,unnamed,unnamed,unnamed,unnamed,unnamed,unnamed,unnamed,unnamed,unnamed,unnamed,unnamed,unnamed,unnamed,unnamed,unnamed,unnamed,unnamed,unnamed,unnamed,unnamed,unnamed,unnamed,unnamed,unnamed,unnamed,unnamed,unnamed,unnamed,unnamed,unnamed,unnamed,unnamed,unnamed,unnamed,unnamed,unnamed	ADAR,AEBP2,AGO2,AJUBA,APOBEC1,ARID1B,ATAD2B,BAHD1,CD3EAP,CDYL,CHEK1,CREBZF,CTCFL,DICER1,DIRAS3,DNMT1,DNMT3B,GLMN,H2AFX,H2AFY,H2AFY2,H3F3A,H3F3B,HDAC4,HIST1H2AD,HIST1H3I,HIST1H4F,HIST2H3D,IFI16,IGF2,JARID2,KCNQ1,MORC1,MORF4L1,NRDE2,PADI2,PCGF3,PHF2,POLR1A,POLR2E,POLR2F,PUM1,RBBP4,RIF1,SMAD2,SMAD3,SMARCD1,SRRT,TAF1B,TERT,TFAP2C,TNP1,TNRC6C,TRIM27,TRIM71,WTIP,ZFP57,ZNF335,ZNRD1
GO Biological Process	GO:0015870	acetylcholine transport	107	9.732e-07	0.0125572	0.000117357	29.7292	0.168185	5	3.33898e-05	0.000992654	4772	0.447954	1	1	1.94556	0.51399	1	2	0.000209775	0.5	unnamed,unnamed,unnamed,unnamed,unnamed	SLC44A4
GO Biological Process	GO:0048210	Golgi vesicle fusion to target membrane	108	9.83533e-07	0.0126905	0.000117505	14.0329	0.498829	7	9.9033e-05	0.00138972	4772	0.447954	1	1	1.94556	0.51399	1	2	0.000209775	0.5	unnamed,unnamed,unnamed,unnamed,unnamed,unnamed,unnamed	NKD2
GO Biological Process	GO:0045055	regulated exocytosis	109	1.04631e-06	0.0135005	0.000123858	1.29881	262.548	341	0.0521239	0.067699	1393	0.0985079	1	0.912453	1.08563	175.014	190	681	0.0398573	0.279002	unnamed,unnamed,unnamed,unnamed,unnamed,unnamed,unnamed,unnamed,unnamed,unnamed,unnamed,unnamed,unnamed,unnamed,unnamed,unnamed,unnamed,unnamed,unnamed,unnamed,unnamed,unnamed,unnamed,unnamed,unnamed,unnamed,unnamed,unnamed,unnamed,unnamed,unnamed,unnamed,unnamed,unnamed,unnamed,unnamed,unnamed,unnamed,unnamed,unnamed,unnamed,unnamed,unnamed,unnamed,unnamed,unnamed,unnamed,unnamed,unnamed,unnamed,unnamed,unnamed,unnamed,unnamed,unnamed,unnamed,unnamed,unnamed,unnamed,unnamed,unnamed,unnamed,unnamed,unnamed,unnamed,unnamed,unnamed,unnamed,unnamed,unnamed,unnamed,unnamed,unnamed,unnamed,unnamed,unnamed,unnamed,unnamed,unnamed,unnamed,unnamed,unnamed,unnamed,unnamed,unnamed,unnamed,unnamed,unnamed,unnamed,unnamed,unnamed,unnamed,unnamed,unnamed,unnamed,unnamed,unnamed,unnamed,unnamed,unnamed,unnamed,unnamed,unnamed,unnamed,unnamed,unnamed,unnamed,unnamed,unnamed,unnamed,unnamed,unnamed,unnamed,unnamed,unnamed,unnamed,unnamed,unnamed,unnamed,unnamed,unnamed,unnamed,unnamed,unnamed,unnamed,unnamed,unnamed,unnamed,unnamed,unnamed,unnamed,unnamed,unnamed,unnamed,unnamed,unnamed,unnamed,unnamed,unnamed,unnamed,unnamed,unnamed,unnamed,unnamed,unnamed,unnamed,unnamed,unnamed,unnamed,unnamed,unnamed,unnamed,unnamed,unnamed,unnamed,unnamed,unnamed,unnamed,unnamed,unnamed,unnamed,unnamed,unnamed,unnamed,unnamed,unnamed,unnamed,unnamed,unnamed,unnamed,unnamed,unnamed,unnamed,unnamed,unnamed,unnamed,unnamed,unnamed,unnamed,unnamed,unnamed,unnamed,unnamed,unnamed,unnamed,unnamed,unnamed,unnamed,unnamed,unnamed,unnamed,unnamed,unnamed,unnamed,unnamed,unnamed,unnamed,unnamed,unnamed,unnamed,unnamed,unnamed,unnamed,unnamed,unnamed,unnamed,unnamed,unnamed,unnamed,unnamed,unnamed,unnamed,unnamed,unnamed,unnamed,unnamed,unnamed,unnamed,unnamed,unnamed,unnamed,unnamed,unnamed,unnamed,unnamed,unnamed,unnamed,unnamed,unnamed,unnamed,unnamed,unnamed,unnamed,unnamed,unnamed,unnamed,unnamed,unnamed,unnamed,unnamed,unnamed,unnamed,unnamed,unnamed,unnamed,unnamed,unnamed,unnamed,unnamed,unnamed,unnamed,unnamed,unnamed,unnamed,unnamed,unnamed,unnamed,unnamed,unnamed,unnamed,unnamed,unnamed,unnamed,unnamed,unnamed,unnamed,unnamed,unnamed,unnamed,unnamed,unnamed,unnamed,unnamed,unnamed,unnamed,unnamed,unnamed,unnamed,unnamed,unnamed,unnamed,unnamed,unnamed,unnamed,unnamed,unnamed,unnamed,unnamed,unnamed,unnamed,unnamed,unnamed,unnamed,unnamed,unnamed,unnamed,unnamed,unnamed,unnamed,unnamed,unnamed,unnamed,unnamed,unnamed,unnamed,unnamed,unnamed,unnamed,unnamed,unnamed,unnamed,unnamed,unnamed,unnamed,unnamed,unnamed,unnamed,unnamed,unnamed,unnamed,unnamed,unnamed,unnamed,unnamed,unnamed,unnamed,unnamed,unnamed,unnamed,unnamed,unnamed,unnamed,unnamed,unnamed,unnamed,unnamed,unnamed,unnamed,unnamed,unnamed,unnamed	A2M,ABCC4,ACTN1,ACTR2,ADAM8,AGA,AGPAT2,ALDH3B1,AMPD3,ANPEP,ANXA3,AP1M1,AP2A2,APLP2,APRT,ARSA,ARSB,ATAD3B,ATP11A,B4GALT1,BRI3,C3,CAB39,CANT1,CCL3,CD44,CD59,CD63,CDA,CDK13,CEACAM6,CFD,CHGA,CHI3L1,CHID1,CHIT1,CKAP4,CLEC3B,CLEC5A,CPLX1,CPPED1,CR1,CREG1,CRISPLD2,CSTB,CTSB,CTSH,CTSW,CTSZ,CYB5R3,CYFIP1,DMTN,DNAJC3,DNAJC5,DOC2B,DSP,DYNC1H1,DYNC1LI1,DYNLT1,EFCAB4B,ELANE,EPX,ERP44,F13A1,FAF2,FAM49B,FCAR,FCGR2A,FGR,FPR1,FPR2,FTL,FUCA2,GALNS,GAS6,GPI,GPR84,GSDMD,GSTP1,HABP4,HGSNAT,HMHA1,HMOX2,HP,HRNR,HSPA1A,HSPA1B,HSPA6,IGF2,IGF2R,IMPDH1,IQGAP2,ITGAM,ITGAX,ITGB2,ITIH3,ITIH4,KCNAB2,KRT1,LAT,LGALS3BP,LHFPL2,LPCAT1,LRG1,LTA4H,MAPK14,MIF,MLEC,MMP9,NAPRT1,NBEAL2,NEU1,NFASC,OLFM4,OSCAR,OTOF,PADI2,PDGFA,PDXK,PFKL,PHACTR2,PLAUR,PLEKHO2,PPIA,PRDX6,PRG2,PRSS3,PRTN3,PSMA2,PSMB1,PSMB7,PSMD1,PSMD14,PSMD6,PTPN6,PTPRB,PTPRN2,QPCT,RAB11FIP2,RAB5B,RAP1A,RARRES2,RASGRP1,RHOF,RIMS2,RIMS4,RNASET2,S100A7,S100P,SCCPDH,SCRIB,SDCBP,SDF4,SEPP1,SERPINB6,SERPINE1,SIRPA,SLC15A4,SLC27A2,SLC44A2,SRGN,SRP14,STK10,STOM,STX1A,STX2,SYNGR1,SYNGR3,SYT1,SYT13,SYT3,SYT7,TAGLN2,TCIRG1,THBS1,TIMP3,TMEM173,TNFRSF1B,TOLLIP,TSPAN14,TTN,TTR,TUBB,TXNDC5,UBR4,UNC13A,VAMP2,VAMP3,WDR1,XRCC6
GO Biological Process	GO:0006906	vesicle fusion	110	1.05199e-06	0.0135738	0.000123398	1.7849	45.3807	81	0.00900946	0.016081	1008	0.0655608	1	0.839217	1.28367	24.9285	32	97	0.00671282	0.329897	unnamed,unnamed,unnamed,unnamed,unnamed,unnamed,unnamed,unnamed,unnamed,unnamed,unnamed,unnamed,unnamed,unnamed,unnamed,unnamed,unnamed,unnamed,unnamed,unnamed,unnamed,unnamed,unnamed,unnamed,unnamed,unnamed,unnamed,unnamed,unnamed,unnamed,unnamed,unnamed,unnamed,unnamed,unnamed,unnamed,unnamed,unnamed,unnamed,unnamed,unnamed,unnamed,unnamed,unnamed,unnamed,unnamed,unnamed,unnamed,unnamed,unnamed,unnamed,unnamed,unnamed,unnamed,unnamed,unnamed,unnamed,unnamed,unnamed,unnamed,unnamed,unnamed,unnamed,unnamed,unnamed,unnamed,unnamed,unnamed,unnamed,unnamed,unnamed,unnamed,unnamed,unnamed,unnamed,unnamed,unnamed,unnamed,unnamed,unnamed,unnamed	ANKFY1,CAV2,DOC2B,DYSF,EEA1,ENSG00000263620,GOSR1,NKD2,RAB20,RAB39A,SAMD9,SPG11,STX17,STX1A,STX2,STX6,STX8,SYT1,SYT13,SYT16,SYT3,SYT7,TAP1,TAP2,TAPBP,TMEM175,TSNARE1,VAMP2,VAMP3,VAMP5,VAV3,YKT6
GO Biological Process	GO:0043467	regulation of generation of precursor metabolites and energy	111	1.0634e-06	0.0137211	0.000123613	1.71483	53.6496	92	0.0106511	0.0182648	295	0.0102763	1	0.449474	1.3828	31.0964	43	121	0.00902035	0.355372	unnamed,unnamed,unnamed,unnamed,unnamed,unnamed,unnamed,unnamed,unnamed,unnamed,unnamed,unnamed,unnamed,unnamed,unnamed,unnamed,unnamed,unnamed,unnamed,unnamed,unnamed,unnamed,unnamed,unnamed,unnamed,unnamed,unnamed,unnamed,unnamed,unnamed,unnamed,unnamed,unnamed,unnamed,unnamed,unnamed,unnamed,unnamed,unnamed,unnamed,unnamed,unnamed,unnamed,unnamed,unnamed,unnamed,unnamed,unnamed,unnamed,unnamed,unnamed,unnamed,unnamed,unnamed,unnamed,unnamed,unnamed,unnamed,unnamed,unnamed,unnamed,unnamed,unnamed,unnamed,unnamed,unnamed,unnamed,unnamed,unnamed,unnamed,unnamed,unnamed,unnamed,unnamed,unnamed,unnamed,unnamed,unnamed,unnamed,unnamed,unnamed,unnamed,unnamed,unnamed,unnamed,unnamed,unnamed,unnamed,unnamed,unnamed,unnamed,unnamed	AAAS,AKT1,BNIP3,C1orf177,CBFA2T3,DNAJC15,EPM2AIP1,FBP1,GAPDHS,GCGR,GCK,GLTSCR2,GSK3B,HDAC4,HTR2A,IGF2,INS,INSR,IRS1,IRS2,MYOG,NKX1-1,NOA1,NUP153,NUP160,NUP210,NUP43,NUP50,NUP98,NUPL1,OPRK1,POM121,PPARA,PPIF,PPP1CB,PPP1R3B,PRDM16,PRKAG2,PTH,RAE1,SEH1L,SLC25A33,UQCC2
GO Biological Process	GO:0098838	reduced folate transmembrane transport	112	1.14665e-06	0.0147952	0.0001321	18.7064	0.320746	6	6.3678e-05	0.00119118	2728	0.256995	1	1	3.89113	0.256995	1	1	0.000209775	1	unnamed,unnamed,unnamed,unnamed,unnamed,unnamed	SLC19A1
GO Biological Process	GO:0035915	pore formation in membrane of other organism	113	1.18435e-06	0.0152816	0.000135235	28.5515	0.175122	5	3.47672e-05	0.000992654	6274	0.589842	1	1	1.29704	0.770985	1	3	0.000209775	0.333333	unnamed,unnamed,unnamed,unnamed,unnamed	GSDMD
GO Biological Process	GO:0060294	cilium movement involved in cell motility	114	1.20547e-06	0.0155542	0.00013644	3.5381	5.93539	21	0.00117836	0.00416915	572	0.0281041	1	0.633964	2.09522	3.34093	7	13	0.00146843	0.538462	unnamed,unnamed,unnamed,unnamed,unnamed,unnamed,unnamed,unnamed,unnamed,unnamed,unnamed,unnamed,unnamed,unnamed,unnamed,unnamed,unnamed,unnamed,unnamed,unnamed,unnamed	C12orf55,GAS8,MIP,TEKT1,TEKT5,TTC40,TTLL1
GO Biological Process	GO:0009144	purine nucleoside triphosphate metabolic process	115	1.299e-06	0.016761	0.000145748	1.60327	71.7285	115	0.0142403	0.022831	8724	0.84903	1	1	0.895447	61.4218	55	239	0.0115376	0.230126	unnamed,unnamed,unnamed,unnamed,unnamed,unnamed,unnamed,unnamed,unnamed,unnamed,unnamed,unnamed,unnamed,unnamed,unnamed,unnamed,unnamed,unnamed,unnamed,unnamed,unnamed,unnamed,unnamed,unnamed,unnamed,unnamed,unnamed,unnamed,unnamed,unnamed,unnamed,unnamed,unnamed,unnamed,unnamed,unnamed,unnamed,unnamed,unnamed,unnamed,unnamed,unnamed,unnamed,unnamed,unnamed,unnamed,unnamed,unnamed,unnamed,unnamed,unnamed,unnamed,unnamed,unnamed,unnamed,unnamed,unnamed,unnamed,unnamed,unnamed,unnamed,unnamed,unnamed,unnamed,unnamed,unnamed,unnamed,unnamed,unnamed,unnamed,unnamed,unnamed,unnamed,unnamed,unnamed,unnamed,unnamed,unnamed,unnamed,unnamed,unnamed,unnamed,unnamed,unnamed,unnamed,unnamed,unnamed,unnamed,unnamed,unnamed,unnamed,unnamed,unnamed,unnamed,unnamed,unnamed,unnamed,unnamed,unnamed,unnamed,unnamed,unnamed,unnamed,unnamed,unnamed,unnamed,unnamed,unnamed,unnamed,unnamed,unnamed,unnamed,unnamed,unnamed,unnamed	AMPD3,ATP1A2,ATP1B1,ATP5B,ATP5I,ATP5S,ATP6V1B1,ATP6V1B2,BID,BPGM,COX10,COX7C,ENO1,ENO4,FAM20C,FXN,GALK1,GAPDH,GAPDHS,GCK,GPI,HK2,HSPA1A,HSPA1B,IMPDH1,LDHA,LDHC,MOCS1,MOCS3,MSH2,NADK,NDUFA10,NDUFA3,NDUFA4,NDUFA6,NDUFA8,NDUFB9,NDUFS1,NDUFS5,NDUFS6,NDUFS7,NDUFV1,NME3,NUDT1,OPA1,PFKL,PFKP,PGM2L1,PRKAG2,SDHA,SDHC,TCIRG1,UQCR11,UQCRFS1,VPS9D1
GO Biological Process	GO:0003029	detection of hypoxic conditions in blood by carotid body chemoreceptor signaling	116	1.54958e-06	0.0199942	0.000172364	17.747	0.338086	6	6.71204e-05	0.00119118	2728	0.256995	1	1	3.89113	0.256995	1	1	0.000209775	1	unnamed,unnamed,unnamed,unnamed,unnamed,unnamed	P2RX2
GO Biological Process	GO:0014894	response to denervation involved in regulation of muscle adaptation	117	1.57556e-06	0.0203295	0.000173756	3.61161	5.53769	20	0.0010994	0.00397062	2149	0.178989	1	1	1.72939	2.31296	4	9	0.000839102	0.444444	unnamed,unnamed,unnamed,unnamed,unnamed,unnamed,unnamed,unnamed,unnamed,unnamed,unnamed,unnamed,unnamed,unnamed,unnamed,unnamed,unnamed,unnamed,unnamed,unnamed	CASQ1,HDAC4,MTMR4,MYOG
GO Biological Process	GO:1903726	negative regulation of phospholipid metabolic process	118	1.63912e-06	0.0211496	0.000179234	4.36231	3.66778	16	0.000728168	0.00317649	1586	0.123676	1	1	1.94556	2.05596	4	8	0.000839102	0.5	unnamed,unnamed,unnamed,unnamed,unnamed,unnamed,unnamed,unnamed,unnamed,unnamed,unnamed,unnamed,unnamed,unnamed,unnamed,unnamed	DAB2IP,LPCAT1,PDGFA,SLC27A1
GO Biological Process	GO:0002768	immune response-regulating cell surface receptor signaling pathway	119	1.68889e-06	0.0217918	0.000183124	1.41693	137.622	195	0.0273222	0.0387135	479	0.0202608	1	0.545772	1.20294	81.4674	98	317	0.020558	0.309148	unnamed,unnamed,unnamed,unnamed,unnamed,unnamed,unnamed,unnamed,unnamed,unnamed,unnamed,unnamed,unnamed,unnamed,unnamed,unnamed,unnamed,unnamed,unnamed,unnamed,unnamed,unnamed,unnamed,unnamed,unnamed,unnamed,unnamed,unnamed,unnamed,unnamed,unnamed,unnamed,unnamed,unnamed,unnamed,unnamed,unnamed,unnamed,unnamed,unnamed,unnamed,unnamed,unnamed,unnamed,unnamed,unnamed,unnamed,unnamed,unnamed,unnamed,unnamed,unnamed,unnamed,unnamed,unnamed,unnamed,unnamed,unnamed,unnamed,unnamed,unnamed,unnamed,unnamed,unnamed,unnamed,unnamed,unnamed,unnamed,unnamed,unnamed,unnamed,unnamed,unnamed,unnamed,unnamed,unnamed,unnamed,unnamed,unnamed,unnamed,unnamed,unnamed,unnamed,unnamed,unnamed,unnamed,unnamed,unnamed,unnamed,unnamed,unnamed,unnamed,unnamed,unnamed,unnamed,unnamed,unnamed,unnamed,unnamed,unnamed,unnamed,unnamed,unnamed,unnamed,unnamed,unnamed,unnamed,unnamed,unnamed,unnamed,unnamed,unnamed,unnamed,unnamed,unnamed,unnamed,unnamed,unnamed,unnamed,unnamed,unnamed,unnamed,unnamed,unnamed,unnamed,unnamed,unnamed,unnamed,unnamed,unnamed,unnamed,unnamed,unnamed,unnamed,unnamed,unnamed,unnamed,unnamed,unnamed,unnamed,unnamed,unnamed,unnamed,unnamed,unnamed,unnamed,unnamed,unnamed,unnamed,unnamed,unnamed,unnamed,unnamed,unnamed,unnamed,unnamed,unnamed,unnamed,unnamed,unnamed,unnamed,unnamed,unnamed,unnamed,unnamed,unnamed,unnamed,unnamed,unnamed,unnamed,unnamed,unnamed,unnamed,unnamed,unnamed,unnamed,unnamed,unnamed,unnamed,unnamed,unnamed,unnamed,unnamed,unnamed,unnamed,unnamed,unnamed,unnamed,unnamed,unnamed,unnamed,unnamed,unnamed,unnamed,unnamed	ACTG1,ACTR2,ARPC2,BAG6,BAIAP2,BCAR1,BRK1,BTRC,CARD11,CD40,CR1,CR2,CREBBP,CRK,CYFIP1,CYFIP2,DOCK1,ENSG00000259680,FBXW11,FCGR1B,FCGR2A,FCGR3A,FER,FGR,FPR1,FPR2,FPR3,FYN,GAB2,GATA3,GRB2,HLA-DPA1,HLA-DPB1,HLA-DQA1,HLA-DQA2,HLA-DQB2,HLA-DRA,HLA-DRB1,HLA-DRB5,HLA-G,IGLL1,KIR2DL1,LAT,LAX1,LCP2,MAP2K4,MAPK10,MAPK9,MICB,MUC12,MUC17,MUC2,MUC20,MUC21,MUC4,MUC5AC,MUC5B,MUC6,MUCL1,MYO10,MYO1G,NFATC1,NFKBIA,PDE4D,PIK3R1,PLCG2,PLEKHA1,PRKACB,PRKCB,PRKCQ,PSMA2,PSMA6,PSMB1,PSMB7,PSMB8,PSMB9,PSMC1,PSMD1,PSMD14,PSMD5,PSMD6,PSME3,PTK2,PTPN6,RELB,RFTN2,RPS6KA5,SKAP1,SLA2,STK11,TAB1,TAB2,TMEM189-UBE2V1,UBC,VAV2,VAV3,WIPF3,YES1
GO Biological Process	GO:0090174	organelle membrane fusion	120	1.74477e-06	0.0225127	0.000187606	1.76053	46.0087	81	0.00913416	0.016081	1369	0.0935856	1	0.882056	1.24516	25.6995	32	100	0.00671282	0.32	unnamed,unnamed,unnamed,unnamed,unnamed,unnamed,unnamed,unnamed,unnamed,unnamed,unnamed,unnamed,unnamed,unnamed,unnamed,unnamed,unnamed,unnamed,unnamed,unnamed,unnamed,unnamed,unnamed,unnamed,unnamed,unnamed,unnamed,unnamed,unnamed,unnamed,unnamed,unnamed,unnamed,unnamed,unnamed,unnamed,unnamed,unnamed,unnamed,unnamed,unnamed,unnamed,unnamed,unnamed,unnamed,unnamed,unnamed,unnamed,unnamed,unnamed,unnamed,unnamed,unnamed,unnamed,unnamed,unnamed,unnamed,unnamed,unnamed,unnamed,unnamed,unnamed,unnamed,unnamed,unnamed,unnamed,unnamed,unnamed,unnamed,unnamed,unnamed,unnamed,unnamed,unnamed,unnamed,unnamed,unnamed,unnamed,unnamed,unnamed,unnamed	ANKFY1,CAV2,DOC2B,DYSF,EEA1,ENSG00000263620,GOSR1,NKD2,RAB20,RAB39A,SAMD9,SPG11,STX17,STX1A,STX2,STX6,STX8,SYT1,SYT13,SYT16,SYT3,SYT7,TAP1,TAP2,TAPBP,TMEM175,TSNARE1,VAMP2,VAMP3,VAMP5,VAV3,YKT6
GO Biological Process	GO:0033235	positive regulation of protein sumoylation	121	1.7529e-06	0.0226177	0.000186923	3.45295	6.08175	21	0.00120742	0.00416915	6045	0.566302	1	1	1.06122	2.82694	3	11	0.000629327	0.272727	unnamed,unnamed,unnamed,unnamed,unnamed,unnamed,unnamed,unnamed,unnamed,unnamed,unnamed,unnamed,unnamed,unnamed,unnamed,unnamed,unnamed,unnamed,unnamed,unnamed,unnamed	HDAC4,TOLLIP,UBE2I
GO Biological Process	GO:0002366	leukocyte activation involved in immune response	122	1.86959e-06	0.0241233	0.000197732	1.32485	215.118	285	0.0427076	0.0565813	1522	0.113229	1	0.959915	1.0859	154.711	168	602	0.0352423	0.27907	unnamed,unnamed,unnamed,unnamed,unnamed,unnamed,unnamed,unnamed,unnamed,unnamed,unnamed,unnamed,unnamed,unnamed,unnamed,unnamed,unnamed,unnamed,unnamed,unnamed,unnamed,unnamed,unnamed,unnamed,unnamed,unnamed,unnamed,unnamed,unnamed,unnamed,unnamed,unnamed,unnamed,unnamed,unnamed,unnamed,unnamed,unnamed,unnamed,unnamed,unnamed,unnamed,unnamed,unnamed,unnamed,unnamed,unnamed,unnamed,unnamed,unnamed,unnamed,unnamed,unnamed,unnamed,unnamed,unnamed,unnamed,unnamed,unnamed,unnamed,unnamed,unnamed,unnamed,unnamed,unnamed,unnamed,unnamed,unnamed,unnamed,unnamed,unnamed,unnamed,unnamed,unnamed,unnamed,unnamed,unnamed,unnamed,unnamed,unnamed,unnamed,unnamed,unnamed,unnamed,unnamed,unnamed,unnamed,unnamed,unnamed,unnamed,unnamed,unnamed,unnamed,unnamed,unnamed,unnamed,unnamed,unnamed,unnamed,unnamed,unnamed,unnamed,unnamed,unnamed,unnamed,unnamed,unnamed,unnamed,unnamed,unnamed,unnamed,unnamed,unnamed,unnamed,unnamed,unnamed,unnamed,unnamed,unnamed,unnamed,unnamed,unnamed,unnamed,unnamed,unnamed,unnamed,unnamed,unnamed,unnamed,unnamed,unnamed,unnamed,unnamed,unnamed,unnamed,unnamed,unnamed,unnamed,unnamed,unnamed,unnamed,unnamed,unnamed,unnamed,unnamed,unnamed,unnamed,unnamed,unnamed,unnamed,unnamed,unnamed,unnamed,unnamed,unnamed,unnamed,unnamed,unnamed,unnamed,unnamed,unnamed,unnamed,unnamed,unnamed,unnamed,unnamed,unnamed,unnamed,unnamed,unnamed,unnamed,unnamed,unnamed,unnamed,unnamed,unnamed,unnamed,unnamed,unnamed,unnamed,unnamed,unnamed,unnamed,unnamed,unnamed,unnamed,unnamed,unnamed,unnamed,unnamed,unnamed,unnamed,unnamed,unnamed,unnamed,unnamed,unnamed,unnamed,unnamed,unnamed,unnamed,unnamed,unnamed,unnamed,unnamed,unnamed,unnamed,unnamed,unnamed,unnamed,unnamed,unnamed,unnamed,unnamed,unnamed,unnamed,unnamed,unnamed,unnamed,unnamed,unnamed,unnamed,unnamed,unnamed,unnamed,unnamed,unnamed,unnamed,unnamed,unnamed,unnamed,unnamed,unnamed,unnamed,unnamed,unnamed,unnamed,unnamed,unnamed,unnamed,unnamed,unnamed,unnamed,unnamed,unnamed,unnamed,unnamed,unnamed,unnamed,unnamed,unnamed,unnamed,unnamed,unnamed,unnamed,unnamed,unnamed,unnamed,unnamed,unnamed,unnamed,unnamed,unnamed,unnamed,unnamed,unnamed,unnamed,unnamed,unnamed,unnamed,unnamed,unnamed,unnamed,unnamed,unnamed,unnamed,unnamed,unnamed,unnamed,unnamed,unnamed,unnamed,unnamed,unnamed,unnamed	ACTR2,ADAM8,AGA,AGPAT2,ALDH3B1,AMPD3,ANPEP,ANXA3,AP1M1,AP2A2,APRT,ARSA,ARSB,ATAD3B,ATP11A,B4GALT1,BRI3,C3,CAB39,CANT1,CCL3,CD244,CD44,CD59,CD63,CD86,CDA,CDK13,CEACAM6,CFD,CHGA,CHI3L1,CHIT1,CKAP4,CLEC5A,CPPED1,CR1,CREG1,CRISPLD2,CSTB,CTSB,CTSH,CTSZ,CYB5R3,CYFIP1,DLL1,DNAJC3,DNAJC5,DSP,DYNC1H1,DYNC1LI1,DYNLT1,EFCAB4B,ELANE,EOMES,EPX,ERP44,EXO1,FAF2,FCAR,FCGR2A,FGR,FOXP1,FPR1,FPR2,FTL,FUCA2,GALNS,GATA3,GPI,GPR84,GSDMD,GSTP1,HGSNAT,HMHA1,HMOX2,HP,HRNR,HSPA1A,HSPA1B,HSPA6,IGF2R,IL12B,IMPDH1,IQGAP2,IRF4,ITGAM,ITGAX,ITGB2,KCNAB2,KRT1,LAT,LGALS1,LIG4,LPCAT1,LRG1,LTA4H,LY9,MAPK14,MIF,MLEC,MLH1,MMP9,MSH2,NAPRT1,NBEAL2,NEU1,NFASC,NKX2-3,OLFM4,OSCAR,PADI2,PDXK,PFKL,PLAUR,PLCG2,PLEKHO2,PPIA,PRDX6,PRG2,PRSS3,PRTN3,PSMA2,PSMB1,PSMB7,PSMD1,PSMD14,PSMD6,PTPN6,PTPRB,PTPRN2,QPCT,RAB5B,RAP1A,RASGRP1,RELB,RHOF,RNASET2,S100A7,S100P,SBNO2,SDCBP,SEMA4A,SERPINB6,SH2D1B,SIRPA,SLAMF1,SLC15A4,SLC27A2,SLC44A2,SRP14,STAT6,STK10,STOM,SYNGR1,TCIRG1,TMEM173,TNFRSF1B,TNFSF18,TOLLIP,TSPAN14,TTR,TUBB,TXNDC5,UBR4,VAMP2,XRCC6,ZFPM1
GO Biological Process	GO:0009205	purine ribonucleoside triphosphate metabolic process	123	1.97094e-06	0.0254311	0.000206757	1.60692	68.454	110	0.0135902	0.0218384	8489	0.822284	1	1	0.905693	59.6228	54	232	0.0113279	0.232759	unnamed,unnamed,unnamed,unnamed,unnamed,unnamed,unnamed,unnamed,unnamed,unnamed,unnamed,unnamed,unnamed,unnamed,unnamed,unnamed,unnamed,unnamed,unnamed,unnamed,unnamed,unnamed,unnamed,unnamed,unnamed,unnamed,unnamed,unnamed,unnamed,unnamed,unnamed,unnamed,unnamed,unnamed,unnamed,unnamed,unnamed,unnamed,unnamed,unnamed,unnamed,unnamed,unnamed,unnamed,unnamed,unnamed,unnamed,unnamed,unnamed,unnamed,unnamed,unnamed,unnamed,unnamed,unnamed,unnamed,unnamed,unnamed,unnamed,unnamed,unnamed,unnamed,unnamed,unnamed,unnamed,unnamed,unnamed,unnamed,unnamed,unnamed,unnamed,unnamed,unnamed,unnamed,unnamed,unnamed,unnamed,unnamed,unnamed,unnamed,unnamed,unnamed,unnamed,unnamed,unnamed,unnamed,unnamed,unnamed,unnamed,unnamed,unnamed,unnamed,unnamed,unnamed,unnamed,unnamed,unnamed,unnamed,unnamed,unnamed,unnamed,unnamed,unnamed,unnamed,unnamed,unnamed,unnamed,unnamed,unnamed,unnamed	AMPD3,ATP1A2,ATP1B1,ATP5B,ATP5I,ATP5S,ATP6V1B1,ATP6V1B2,BID,BPGM,COX10,COX7C,ENO1,ENO4,FAM20C,FXN,GALK1,GAPDH,GAPDHS,GCK,GPI,HK2,HSPA1A,HSPA1B,IMPDH1,LDHA,LDHC,MOCS1,MOCS3,MSH2,NADK,NDUFA10,NDUFA3,NDUFA4,NDUFA6,NDUFA8,NDUFB9,NDUFS1,NDUFS5,NDUFS6,NDUFS7,NDUFV1,NME3,OPA1,PFKL,PFKP,PGM2L1,PRKAG2,SDHA,SDHC,TCIRG1,UQCR11,UQCRFS1,VPS9D1
GO Biological Process	GO:0070092	regulation of glucagon secretion	124	2.01849e-06	0.0260446	0.000210037	5.27634	2.46383	13	0.000489146	0.0025809	714	0.0413819	1	0.74783	2.59408	1.54197	4	6	0.000839102	0.666667	unnamed,unnamed,unnamed,unnamed,unnamed,unnamed,unnamed,unnamed,unnamed,unnamed,unnamed,unnamed,unnamed	CARTPT,CRH,LEP,SYT7
GO Biological Process	GO:1903901	negative regulation of viral life cycle	125	2.09995e-06	0.0270956	0.000216765	2.08748	23.9523	50	0.00475528	0.00992654	1432	0.104813	1	0.944415	1.25232	22.3586	28	87	0.00587371	0.321839	unnamed,unnamed,unnamed,unnamed,unnamed,unnamed,unnamed,unnamed,unnamed,unnamed,unnamed,unnamed,unnamed,unnamed,unnamed,unnamed,unnamed,unnamed,unnamed,unnamed,unnamed,unnamed,unnamed,unnamed,unnamed,unnamed,unnamed,unnamed,unnamed,unnamed,unnamed,unnamed,unnamed,unnamed,unnamed,unnamed,unnamed,unnamed,unnamed,unnamed,unnamed,unnamed,unnamed,unnamed,unnamed,unnamed,unnamed,unnamed,unnamed,unnamed	ADAR,CCL3,EIF2AK2,HMGA2,IFI16,IFIT5,IFITM3,ILF3,ISG20,MX1,OAS3,PARK2,PLSCR1,PML,PROX1,TARDBP,TNF,TRIM10,TRIM11,TRIM14,TRIM15,TRIM26,TRIM27,TRIM31,TRIM32,TRIM6,TRIM62,ZNF639
GO Biological Process	GO:0035933	glucocorticoid secretion	126	2.15464e-06	0.0278013	0.000220645	25.2344	0.198142	5	3.93374e-05	0.000992654	1021	0.0660361	1	0.834539	3.89113	0.51399	2	2	0.000419551	1	unnamed,unnamed,unnamed,unnamed,unnamed	ENSG00000198832,GHRL
GO Biological Process	GO:0014870	response to muscle inactivity	127	2.16893e-06	0.0279857	0.00022036	3.53428	5.65887	20	0.00112346	0.00397062	2628	0.240643	1	1	1.55645	2.56995	4	10	0.000839102	0.4	unnamed,unnamed,unnamed,unnamed,unnamed,unnamed,unnamed,unnamed,unnamed,unnamed,unnamed,unnamed,unnamed,unnamed,unnamed,unnamed,unnamed,unnamed,unnamed,unnamed	CASQ1,HDAC4,MTMR4,MYOG
GO Biological Process	GO:0002399	MHC class II protein complex assembly	128	2.22967e-06	0.0287695	0.000224762	12.3819	0.565339	7	0.000112237	0.00138972	205	0.00435805	1	0.274302	3.89113	1.02798	4	4	0.000839102	1	unnamed,unnamed,unnamed,unnamed,unnamed,unnamed,unnamed	HLA-DMA,HLA-DMB,HLA-DRA,HLA-DRB1
GO Biological Process	GO:0045605	negative regulation of epidermal cell differentiation	129	2.51368e-06	0.032434	0.000251426	2.66722	11.2477	30	0.00223301	0.00595593	940	0.061367	1	0.84236	1.94556	3.08394	6	12	0.00125865	0.5	unnamed,unnamed,unnamed,unnamed,unnamed,unnamed,unnamed,unnamed,unnamed,unnamed,unnamed,unnamed,unnamed,unnamed,unnamed,unnamed,unnamed,unnamed,unnamed,unnamed,unnamed,unnamed,unnamed,unnamed,unnamed,unnamed,unnamed,unnamed,unnamed,unnamed	DLL1,GRHL2,HES1,MSX2,NOTCH1,SRSF6
GO Biological Process	GO:0002396	MHC protein complex assembly	130	2.57971e-06	0.033286	0.000256046	12.1075	0.578156	7	0.000114782	0.00138972	434	0.0173131	1	0.514725	3.1129	1.28497	4	5	0.000839102	0.8	unnamed,unnamed,unnamed,unnamed,unnamed,unnamed,unnamed	HLA-DMA,HLA-DMB,HLA-DRA,HLA-DRB1
GO Biological Process	GO:0070734	histone H3-K27 methylation	131	2.70473e-06	0.0348991	0.000266405	4.75786	2.9425	14	0.000584177	0.00277943	3779	0.306092	1	1	1.41495	2.82694	4	11	0.000839102	0.363636	unnamed,unnamed,unnamed,unnamed,unnamed,unnamed,unnamed,unnamed,unnamed,unnamed,unnamed,unnamed,unnamed,unnamed	CHD5,EHMT1,EHMT2,EZH1
GO Biological Process	GO:1900142	negative regulation of oligodendrocyte apoptotic process	132	2.87018e-06	0.0370339	0.00028056	11.9102	0.587733	7	0.000116683	0.00138972	2728	0.256995	1	1	3.89113	0.256995	1	1	0.000209775	1	unnamed,unnamed,unnamed,unnamed,unnamed,unnamed,unnamed	GAS6
GO Biological Process	GO:2000533	negative regulation of renal albumin absorption	132	2.87018e-06	0.0370339	0.00028056	11.9102	0.587733	7	0.000116683	0.00138972	2728	0.256995	1	1	3.89113	0.256995	1	1	0.000209775	1	unnamed,unnamed,unnamed,unnamed,unnamed,unnamed,unnamed	GAS6
GO Biological Process	GO:0002698	negative regulation of immune effector process	134	2.88761e-06	0.0372588	0.000278051	1.75672	44.401	78	0.00881496	0.0154854	1789	0.147609	1	1	1.18895	27.7555	33	108	0.00692259	0.305556	unnamed,unnamed,unnamed,unnamed,unnamed,unnamed,unnamed,unnamed,unnamed,unnamed,unnamed,unnamed,unnamed,unnamed,unnamed,unnamed,unnamed,unnamed,unnamed,unnamed,unnamed,unnamed,unnamed,unnamed,unnamed,unnamed,unnamed,unnamed,unnamed,unnamed,unnamed,unnamed,unnamed,unnamed,unnamed,unnamed,unnamed,unnamed,unnamed,unnamed,unnamed,unnamed,unnamed,unnamed,unnamed,unnamed,unnamed,unnamed,unnamed,unnamed,unnamed,unnamed,unnamed,unnamed,unnamed,unnamed,unnamed,unnamed,unnamed,unnamed,unnamed,unnamed,unnamed,unnamed,unnamed,unnamed,unnamed,unnamed,unnamed,unnamed,unnamed,unnamed,unnamed,unnamed,unnamed,unnamed,unnamed,unnamed	A2M,ABR,BCL6,BCR,C4BPB,CD46,CD59,CR1,CRK,DHX58,DUSP22,EIF2AK2,FER,FOXF1,FOXJ1,HLX,IL20RB,INS,LOXL3,MICB,NPLOC4,PPM1B,PTPN6,RPS19,SCRIB,SEC14L1,SERPINB9,SLAMF1,SMAD7,SPN,TBX21,TNF,TNFSF18
GO Biological Process	GO:0051154	negative regulation of striated muscle cell differentiation	135	2.96868e-06	0.0383049	0.00028374	2.17706	20.2107	44	0.00401245	0.00873536	4525	0.401011	1	1	1.12968	7.96685	9	31	0.00188798	0.290323	unnamed,unnamed,unnamed,unnamed,unnamed,unnamed,unnamed,unnamed,unnamed,unnamed,unnamed,unnamed,unnamed,unnamed,unnamed,unnamed,unnamed,unnamed,unnamed,unnamed,unnamed,unnamed,unnamed,unnamed,unnamed,unnamed,unnamed,unnamed,unnamed,unnamed,unnamed,unnamed,unnamed,unnamed,unnamed,unnamed,unnamed,unnamed,unnamed,unnamed,unnamed,unnamed,unnamed,unnamed	BHLHA15,CEACAM5,CTDP1,DLL1,HDAC4,MSX1,MYOCD,NKX2-5,NOTCH1
GO Biological Process	GO:0033238	regulation of cellular amine metabolic process	136	3.06174e-06	0.0395056	0.000290482	1.98142	27.7578	55	0.00551079	0.0109192	3325	0.258029	1	1	1.14738	20.0456	23	78	0.00482484	0.294872	unnamed,unnamed,unnamed,unnamed,unnamed,unnamed,unnamed,unnamed,unnamed,unnamed,unnamed,unnamed,unnamed,unnamed,unnamed,unnamed,unnamed,unnamed,unnamed,unnamed,unnamed,unnamed,unnamed,unnamed,unnamed,unnamed,unnamed,unnamed,unnamed,unnamed,unnamed,unnamed,unnamed,unnamed,unnamed,unnamed,unnamed,unnamed,unnamed,unnamed,unnamed,unnamed,unnamed,unnamed,unnamed,unnamed,unnamed,unnamed,unnamed,unnamed,unnamed,unnamed,unnamed,unnamed,unnamed	ABAT,ATCAY,ATP2B4,DRD1,DRD4,INS,ITGAM,ODC1,PARK2,PNKD,PSMA2,PSMA6,PSMB1,PSMB7,PSMB8,PSMB9,PSMC1,PSMD1,PSMD14,PSMD5,PSMD6,PSME3,SLC6A3
GO Biological Process	GO:0002684	positive regulation of immune system process	137	3.07358e-06	0.0396584	0.000289477	1.2295	385.524	474	0.0765384	0.0941036	194	0.00393525	1	0.261735	1.15163	229.239	264	892	0.0553807	0.295964	unnamed,unnamed,unnamed,unnamed,unnamed,unnamed,unnamed,unnamed,unnamed,unnamed,unnamed,unnamed,unnamed,unnamed,unnamed,unnamed,unnamed,unnamed,unnamed,unnamed,unnamed,unnamed,unnamed,unnamed,unnamed,unnamed,unnamed,unnamed,unnamed,unnamed,unnamed,unnamed,unnamed,unnamed,unnamed,unnamed,unnamed,unnamed,unnamed,unnamed,unnamed,unnamed,unnamed,unnamed,unnamed,unnamed,unnamed,unnamed,unnamed,unnamed,unnamed,unnamed,unnamed,unnamed,unnamed,unnamed,unnamed,unnamed,unnamed,unnamed,unnamed,unnamed,unnamed,unnamed,unnamed,unnamed,unnamed,unnamed,unnamed,unnamed,unnamed,unnamed,unnamed,unnamed,unnamed,unnamed,unnamed,unnamed,unnamed,unnamed,unnamed,unnamed,unnamed,unnamed,unnamed,unnamed,unnamed,unnamed,unnamed,unnamed,unnamed,unnamed,unnamed,unnamed,unnamed,unnamed,unnamed,unnamed,unnamed,unnamed,unnamed,unnamed,unnamed,unnamed,unnamed,unnamed,unnamed,unnamed,unnamed,unnamed,unnamed,unnamed,unnamed,unnamed,unnamed,unnamed,unnamed,unnamed,unnamed,unnamed,unnamed,unnamed,unnamed,unnamed,unnamed,unnamed,unnamed,unnamed,unnamed,unnamed,unnamed,unnamed,unnamed,unnamed,unnamed,unnamed,unnamed,unnamed,unnamed,unnamed,unnamed,unnamed,unnamed,unnamed,unnamed,unnamed,unnamed,unnamed,unnamed,unnamed,unnamed,unnamed,unnamed,unnamed,unnamed,unnamed,unnamed,unnamed,unnamed,unnamed,unnamed,unnamed,unnamed,unnamed,unnamed,unnamed,unnamed,unnamed,unnamed,unnamed,unnamed,unnamed,unnamed,unnamed,unnamed,unnamed,unnamed,unnamed,unnamed,unnamed,unnamed,unnamed,unnamed,unnamed,unnamed,unnamed,unnamed,unnamed,unnamed,unnamed,unnamed,unnamed,unnamed,unnamed,unnamed,unnamed,unnamed,unnamed,unnamed,unnamed,unnamed,unnamed,unnamed,unnamed,unnamed,unnamed,unnamed,unnamed,unnamed,unnamed,unnamed,unnamed,unnamed,unnamed,unnamed,unnamed,unnamed,unnamed,unnamed,unnamed,unnamed,unnamed,unnamed,unnamed,unnamed,unnamed,unnamed,unnamed,unnamed,unnamed,unnamed,unnamed,unnamed,unnamed,unnamed,unnamed,unnamed,unnamed,unnamed,unnamed,unnamed,unnamed,unnamed,unnamed,unnamed,unnamed,unnamed,unnamed,unnamed,unnamed,unnamed,unnamed,unnamed,unnamed,unnamed,unnamed,unnamed,unnamed,unnamed,unnamed,unnamed,unnamed,unnamed,unnamed,unnamed,unnamed,unnamed,unnamed,unnamed,unnamed,unnamed,unnamed,unnamed,unnamed,unnamed,unnamed,unnamed,unnamed,unnamed,unnamed,unnamed,unnamed,unnamed,unnamed,unnamed,unnamed,unnamed,unnamed,unnamed,unnamed,unnamed,unnamed,unnamed,unnamed,unnamed,unnamed,unnamed,unnamed,unnamed,unnamed,unnamed,unnamed,unnamed,unnamed,unnamed,unnamed,unnamed,unnamed,unnamed,unnamed,unnamed,unnamed,unnamed,unnamed,unnamed,unnamed,unnamed,unnamed,unnamed,unnamed,unnamed,unnamed,unnamed,unnamed,unnamed,unnamed,unnamed,unnamed,unnamed,unnamed,unnamed,unnamed,unnamed,unnamed,unnamed,unnamed,unnamed,unnamed,unnamed,unnamed,unnamed,unnamed,unnamed,unnamed,unnamed,unnamed,unnamed,unnamed,unnamed,unnamed,unnamed,unnamed,unnamed,unnamed,unnamed,unnamed,unnamed,unnamed,unnamed,unnamed,unnamed,unnamed,unnamed,unnamed,unnamed,unnamed,unnamed,unnamed,unnamed,unnamed,unnamed,unnamed,unnamed,unnamed,unnamed,unnamed,unnamed,unnamed,unnamed,unnamed,unnamed,unnamed,unnamed,unnamed,unnamed,unnamed,unnamed,unnamed,unnamed,unnamed,unnamed,unnamed,unnamed,unnamed,unnamed,unnamed,unnamed,unnamed,unnamed,unnamed,unnamed,unnamed,unnamed,unnamed,unnamed,unnamed,unnamed,unnamed,unnamed,unnamed,unnamed,unnamed,unnamed,unnamed,unnamed,unnamed,unnamed,unnamed,unnamed,unnamed,unnamed,unnamed,unnamed,unnamed,unnamed,unnamed,unnamed,unnamed,unnamed,unnamed,unnamed,unnamed,unnamed,unnamed,unnamed,unnamed,unnamed,unnamed,unnamed,unnamed,unnamed,unnamed,unnamed,unnamed,unnamed,unnamed,unnamed,unnamed,unnamed,unnamed,unnamed,unnamed,unnamed,unnamed,unnamed,unnamed,unnamed,unnamed,unnamed,unnamed,unnamed,unnamed,unnamed,unnamed,unnamed,unnamed,unnamed,unnamed,unnamed,unnamed,unnamed,unnamed,unnamed,unnamed	ACTG1,ACTR2,ADAM8,ADORA2B,AIF1,AIM2,AKT1,ANKRD54,AP3B1,ARPC2,BAG6,BAIAP2,BCAR1,BCL6,BRK1,BTRC,C1QA,C1R,C1RL,C3,C4A,C4B,C4BPB,C8B,CAMK1D,CARD11,CCDC88B,CCL1,CCL3,CCR7,CD101,CD1D,CD2,CD244,CD40,CD46,CD5,CD59,CD6,CD80,CD81,CD83,CD86,CFD,COCH,COLEC11,COLEC12,CR1,CR2,CREBBP,CRK,CSF3,CTSB,CXCL12,CXCL14,CXCL17,CYFIP1,CYFIP2,DCSTAMP,DDX58,DHX58,DOCK1,DOCK8,EDN1,EDN2,EFNB2,ELANE,EMR2,ENSG00000113811,ENSG00000259680,ETS1,F7,FAM105B,FAM210B,FAM49B,FAM65B,FBXW11,FCGR2A,FCGR3A,FER,FGR,FLOT1,FOXC1,FOXF1,FOXJ1,FOXO3,FPR1,FPR2,FPR3,FYN,GAB2,GAS6,GATA2,GATA3,GLI2,GNAS,GPI,GPRC5B,GPSM3,GRB2,HES1,HEXIM1,HHLA2,HLA-DMB,HLA-DPA1,HLA-DPB1,HLA-DQA1,HLA-DQA2,HLA-DQB2,HLA-DRA,HLA-DRB1,HLA-DRB5,HLA-G,HLX,HPX,HSPA1A,HSPA1B,HSPH1,ICOSLG,IFI16,IGF2,IGLL1,IHH,IL12B,IRF7,IRS2,ITGAM,ITGB2,KIRREL,KLF10,KRT1,LAT,LAX1,LCP2,LEP,LGALS1,LGMN,LSM14A,LTA,MAP3K8,MAPK14,MATR3,MBL2,MICB,MIF,MLH1,MSH2,MUC12,MUC17,MUC2,MUC20,MUC21,MUC4,MUC5AC,MUC5B,MUC6,MUCL1,MYO10,MYO1G,MZB1,NCK2,NFKBIA,NLRC5,NOD1,PAXIP1,PDCD1,PDCD2,PDE4D,PDGFD,PGC,PGF,PIK3R1,PLCG2,PLEKHA1,PLSCR1,POLR3B,POLR3D,PRDM1,PRKACB,PRKCA,PRKCB,PRKCQ,PRKCZ,PSMA2,PSMA6,PSMB1,PSMB7,PSMB8,PSMB9,PSMC1,PSMD1,PSMD14,PSMD5,PSMD6,PSME3,PTK2,PTPN6,PUM1,RAP1A,RARRES2,RASGRP1,RELB,RFTN2,RIF1,RIPK1,ROR2,RPS19,RPS3,RPS6KA5,RUNX1,S100A1,S100A7,SERPINE1,SH2D1B,SHH,SIRPG,SKAP1,SLA2,SLAMF1,SMAP1,SOCS1,SPACA3,SPN,STAT6,STK11,TAB1,TAB2,TACR1,TANK,TBX21,TESPA1,TFRC,THBS1,THBS4,TMEM173,TMEM189-UBE2V1,TNF,TNFRSF18,TNFSF11,TNFSF18,TNFSF9,TNIP2,TRAF2,TRAF3,TRIB1,TRIM15,TRIM6,UBC,UNC93B1,UNG,VAV2,VAV3,WHSC1,WIPF3,WNT5A,XRCC6,YES1,ZBTB1,ZBTB16,ZBTB46,ZFP36L1,ZMIZ1,ZNF335,ZNF580
GO Biological Process	GO:0009141	nucleoside triphosphate metabolic process	138	3.1886e-06	0.0411425	0.000298134	1.54573	79.574	123	0.0157979	0.0244193	8827	0.861551	1	1	0.893294	66.0477	59	257	0.0123768	0.229572	unnamed,unnamed,unnamed,unnamed,unnamed,unnamed,unnamed,unnamed,unnamed,unnamed,unnamed,unnamed,unnamed,unnamed,unnamed,unnamed,unnamed,unnamed,unnamed,unnamed,unnamed,unnamed,unnamed,unnamed,unnamed,unnamed,unnamed,unnamed,unnamed,unnamed,unnamed,unnamed,unnamed,unnamed,unnamed,unnamed,unnamed,unnamed,unnamed,unnamed,unnamed,unnamed,unnamed,unnamed,unnamed,unnamed,unnamed,unnamed,unnamed,unnamed,unnamed,unnamed,unnamed,unnamed,unnamed,unnamed,unnamed,unnamed,unnamed,unnamed,unnamed,unnamed,unnamed,unnamed,unnamed,unnamed,unnamed,unnamed,unnamed,unnamed,unnamed,unnamed,unnamed,unnamed,unnamed,unnamed,unnamed,unnamed,unnamed,unnamed,unnamed,unnamed,unnamed,unnamed,unnamed,unnamed,unnamed,unnamed,unnamed,unnamed,unnamed,unnamed,unnamed,unnamed,unnamed,unnamed,unnamed,unnamed,unnamed,unnamed,unnamed,unnamed,unnamed,unnamed,unnamed,unnamed,unnamed,unnamed,unnamed,unnamed,unnamed,unnamed,unnamed,unnamed,unnamed,unnamed,unnamed,unnamed,unnamed,unnamed,unnamed,unnamed,unnamed	AMPD3,ATP1A2,ATP1B1,ATP5B,ATP5I,ATP5S,ATP6V1B1,ATP6V1B2,BID,BPGM,COX10,COX7C,CTPS1,ENO1,ENO4,ENTPD3,FAM20C,FXN,GALK1,GAPDH,GAPDHS,GCK,GPI,HK2,HSPA1A,HSPA1B,IMPDH1,LDHA,LDHC,MOCS1,MOCS3,MSH2,NADK,NDUFA10,NDUFA3,NDUFA4,NDUFA6,NDUFA8,NDUFB9,NDUFS1,NDUFS5,NDUFS6,NDUFS7,NDUFV1,NME3,NUDT1,OPA1,PFKL,PFKP,PGM2L1,PRKAG2,SDHA,SDHC,TCIRG1,UCK2,UCKL1,UQCR11,UQCRFS1,VPS9D1
GO Biological Process	GO:1904902	ESCRT III complex assembly	139	3.22218e-06	0.0415757	0.000299106	9.39158	0.851827	8	0.000169114	0.00158825	2728	0.256995	1	1	3.89113	0.256995	1	1	0.000209775	1	unnamed,unnamed,unnamed,unnamed,unnamed,unnamed,unnamed,unnamed	CHMP6
GO Biological Process	GO:0009448	gamma-aminobutyric acid metabolic process	140	3.28669e-06	0.0424082	0.000302916	6.07313	1.81126	11	0.000359591	0.00218384	7295	0.695268	1	1	0.972782	1.02798	1	4	0.000209775	0.25	unnamed,unnamed,unnamed,unnamed,unnamed,unnamed,unnamed,unnamed,unnamed,unnamed,unnamed	ABAT
GO Biological Process	GO:0042376	phylloquinone catabolic process	141	3.31239e-06	0.0427397	0.000303119	15.5298	0.386355	6	7.67033e-05	0.00119118	403	0.0169657	1	0.543196	3.89113	0.770985	3	3	0.000629327	1	unnamed,unnamed,unnamed,unnamed,unnamed,unnamed	CBR3,CYP4F11,CYP4F2
GO Biological Process	GO:0007258	JUN phosphorylation	142	3.36415e-06	0.0434076	0.000305688	4.66666	3	14	0.000595593	0.00277943	854	0.0547885	1	0.827794	2.91834	1.02798	3	4	0.000629327	0.75	unnamed,unnamed,unnamed,unnamed,unnamed,unnamed,unnamed,unnamed,unnamed,unnamed,unnamed,unnamed,unnamed,unnamed	MAPK10,MAPK8IP1,MAPK9
GO Biological Process	GO:0002263	cell activation involved in immune response	143	3.51576e-06	0.0453638	0.000317229	1.31235	218.693	287	0.0434172	0.0569784	1386	0.097479	1	0.907483	1.09157	155.739	170	606	0.0356618	0.280528	unnamed,unnamed,unnamed,unnamed,unnamed,unnamed,unnamed,unnamed,unnamed,unnamed,unnamed,unnamed,unnamed,unnamed,unnamed,unnamed,unnamed,unnamed,unnamed,unnamed,unnamed,unnamed,unnamed,unnamed,unnamed,unnamed,unnamed,unnamed,unnamed,unnamed,unnamed,unnamed,unnamed,unnamed,unnamed,unnamed,unnamed,unnamed,unnamed,unnamed,unnamed,unnamed,unnamed,unnamed,unnamed,unnamed,unnamed,unnamed,unnamed,unnamed,unnamed,unnamed,unnamed,unnamed,unnamed,unnamed,unnamed,unnamed,unnamed,unnamed,unnamed,unnamed,unnamed,unnamed,unnamed,unnamed,unnamed,unnamed,unnamed,unnamed,unnamed,unnamed,unnamed,unnamed,unnamed,unnamed,unnamed,unnamed,unnamed,unnamed,unnamed,unnamed,unnamed,unnamed,unnamed,unnamed,unnamed,unnamed,unnamed,unnamed,unnamed,unnamed,unnamed,unnamed,unnamed,unnamed,unnamed,unnamed,unnamed,unnamed,unnamed,unnamed,unnamed,unnamed,unnamed,unnamed,unnamed,unnamed,unnamed,unnamed,unnamed,unnamed,unnamed,unnamed,unnamed,unnamed,unnamed,unnamed,unnamed,unnamed,unnamed,unnamed,unnamed,unnamed,unnamed,unnamed,unnamed,unnamed,unnamed,unnamed,unnamed,unnamed,unnamed,unnamed,unnamed,unnamed,unnamed,unnamed,unnamed,unnamed,unnamed,unnamed,unnamed,unnamed,unnamed,unnamed,unnamed,unnamed,unnamed,unnamed,unnamed,unnamed,unnamed,unnamed,unnamed,unnamed,unnamed,unnamed,unnamed,unnamed,unnamed,unnamed,unnamed,unnamed,unnamed,unnamed,unnamed,unnamed,unnamed,unnamed,unnamed,unnamed,unnamed,unnamed,unnamed,unnamed,unnamed,unnamed,unnamed,unnamed,unnamed,unnamed,unnamed,unnamed,unnamed,unnamed,unnamed,unnamed,unnamed,unnamed,unnamed,unnamed,unnamed,unnamed,unnamed,unnamed,unnamed,unnamed,unnamed,unnamed,unnamed,unnamed,unnamed,unnamed,unnamed,unnamed,unnamed,unnamed,unnamed,unnamed,unnamed,unnamed,unnamed,unnamed,unnamed,unnamed,unnamed,unnamed,unnamed,unnamed,unnamed,unnamed,unnamed,unnamed,unnamed,unnamed,unnamed,unnamed,unnamed,unnamed,unnamed,unnamed,unnamed,unnamed,unnamed,unnamed,unnamed,unnamed,unnamed,unnamed,unnamed,unnamed,unnamed,unnamed,unnamed,unnamed,unnamed,unnamed,unnamed,unnamed,unnamed,unnamed,unnamed,unnamed,unnamed,unnamed,unnamed,unnamed,unnamed,unnamed,unnamed,unnamed,unnamed,unnamed,unnamed,unnamed,unnamed,unnamed,unnamed,unnamed,unnamed,unnamed,unnamed,unnamed,unnamed,unnamed,unnamed,unnamed,unnamed,unnamed,unnamed,unnamed,unnamed,unnamed,unnamed,unnamed,unnamed	ACTR2,ADAM8,AGA,AGPAT2,ALDH3B1,AMPD3,ANPEP,ANXA3,AP1M1,AP2A2,APRT,ARSA,ARSB,ATAD3B,ATP11A,B4GALT1,BRI3,C3,C8orf4,CAB39,CANT1,CCL3,CD244,CD44,CD59,CD63,CD86,CDA,CDK13,CEACAM6,CFD,CHGA,CHI3L1,CHIT1,CKAP4,CLEC5A,CPPED1,CR1,CREG1,CRISPLD2,CSTB,CTSB,CTSH,CTSZ,CYB5R3,CYFIP1,DLL1,DNAJC3,DNAJC5,DSP,DYNC1H1,DYNC1LI1,DYNLT1,EFCAB4B,ELANE,EOMES,EPX,ERP44,EXO1,FAF2,FCAR,FCGR2A,FGR,FOXP1,FPR1,FPR2,FTL,FUCA2,GALNS,GATA3,GPI,GPR84,GSDMD,GSTP1,HGSNAT,HMHA1,HMOX2,HP,HRNR,HSPA1A,HSPA1B,HSPA6,IGF2R,IL12B,IMPDH1,IQGAP2,IRF4,ITGAM,ITGAX,ITGB2,KCNAB2,KRT1,LAT,LGALS1,LIG4,LPCAT1,LRG1,LRP1,LTA4H,LY9,MAPK14,MIF,MLEC,MLH1,MMP9,MSH2,NAPRT1,NBEAL2,NEU1,NFASC,NKX2-3,OLFM4,OSCAR,PADI2,PDXK,PFKL,PLAUR,PLCG2,PLEKHO2,PPIA,PRDX6,PRG2,PRSS3,PRTN3,PSMA2,PSMB1,PSMB7,PSMD1,PSMD14,PSMD6,PTPN6,PTPRB,PTPRN2,QPCT,RAB5B,RAP1A,RASGRP1,RELB,RHOF,RNASET2,S100A7,S100P,SBNO2,SDCBP,SEMA4A,SERPINB6,SH2D1B,SIRPA,SLAMF1,SLC15A4,SLC27A2,SLC44A2,SRP14,STAT6,STK10,STOM,SYNGR1,TCIRG1,TMEM173,TNFRSF1B,TNFSF18,TOLLIP,TSPAN14,TTR,TUBB,TXNDC5,UBR4,VAMP2,XRCC6,ZFPM1
GO Biological Process	GO:0090119	vesicle-mediated cholesterol transport	144	3.56542e-06	0.0460046	0.000319476	9.2613	0.86381	8	0.000171493	0.00158825	1021	0.0660361	1	0.834539	3.89113	0.51399	2	2	0.000419551	1	unnamed,unnamed,unnamed,unnamed,unnamed,unnamed,unnamed,unnamed	CES1,SYT7
GO Biological Process	GO:0072364	regulation of cellular ketone metabolic process by regulation of transcription from RNA polymerase II promoter	145	3.606e-06	0.0465283	0.000320885	6.76067	1.47914	10	0.000293655	0.00198531	1021	0.0660361	1	0.834539	3.89113	0.51399	2	2	0.000419551	1	unnamed,unnamed,unnamed,unnamed,unnamed,unnamed,unnamed,unnamed,unnamed,unnamed	NCOR2,PPARA
GO Biological Process	GO:0006689	ganglioside catabolic process	146	3.67618e-06	0.0474337	0.000324889	9.22225	0.867468	8	0.000172219	0.00158825	5467	0.482602	1	1	1.29704	1.54197	2	6	0.000419551	0.333333	unnamed,unnamed,unnamed,unnamed,unnamed,unnamed,unnamed,unnamed	NEU1,NEU4
GO Biological Process	GO:0010916	negative regulation of very-low-density lipoprotein particle clearance	147	3.73176e-06	0.0481509	0.000327557	11.4374	0.612029	7	0.000121507	0.00138972	7295	0.695268	1	1	0.972782	1.02798	1	4	0.000209775	0.25	unnamed,unnamed,unnamed,unnamed,unnamed,unnamed,unnamed	LRPAP1
GO Biological Process	GO:0032981	mitochondrial respiratory chain complex I assembly	148	3.94731e-06	0.0509322	0.000344136	2.33258	15.8623	37	0.00314915	0.00734564	9403	0.934969	1	1	0.718362	16.7047	12	65	0.00251731	0.184615	unnamed,unnamed,unnamed,unnamed,unnamed,unnamed,unnamed,unnamed,unnamed,unnamed,unnamed,unnamed,unnamed,unnamed,unnamed,unnamed,unnamed,unnamed,unnamed,unnamed,unnamed,unnamed,unnamed,unnamed,unnamed,unnamed,unnamed,unnamed,unnamed,unnamed,unnamed,unnamed,unnamed,unnamed,unnamed,unnamed,unnamed	NDUFA10,NDUFA3,NDUFA6,NDUFA8,NDUFAF6,NDUFB9,NDUFS1,NDUFS5,NDUFS6,NDUFS7,NDUFV1,TIMMDC1
GO Biological Process	GO:0036179	osteoclast maturation	149	3.9692e-06	0.0512146	0.000343722	9.12499	0.876713	8	0.000174055	0.00158825	2728	0.256995	1	1	3.89113	0.256995	1	1	0.000209775	1	unnamed,unnamed,unnamed,unnamed,unnamed,unnamed,unnamed,unnamed	FAM20C
GO Biological Process	GO:0001913	T cell mediated cytotoxicity	150	4.02131e-06	0.051887	0.000345913	4.59307	3.04807	14	0.000605136	0.00277943	2198	0.180621	1	1	1.94556	1.54197	3	6	0.000629327	0.5	unnamed,unnamed,unnamed,unnamed,unnamed,unnamed,unnamed,unnamed,unnamed,unnamed,unnamed,unnamed,unnamed,unnamed	CTSH,EMP2,MICB
GO Biological Process	GO:0071514	genetic imprinting	151	4.04871e-06	0.0522405	0.000345963	2.83186	9.18123	26	0.00182276	0.0051618	2485	0.219172	1	1	1.35343	5.91089	8	23	0.0016782	0.347826	unnamed,unnamed,unnamed,unnamed,unnamed,unnamed,unnamed,unnamed,unnamed,unnamed,unnamed,unnamed,unnamed,unnamed,unnamed,unnamed,unnamed,unnamed,unnamed,unnamed,unnamed,unnamed,unnamed,unnamed,unnamed,unnamed	CDKN1C,CTCFL,DIRAS3,GNAS,IGF2,KCNQ1,PCGF3,ZFP57
GO Biological Process	GO:0042377	vitamin K catabolic process	152	4.45937e-06	0.0575393	0.000378548	21.7016	0.230398	5	4.5741e-05	0.000992654	1021	0.0660361	1	0.834539	3.89113	0.51399	2	2	0.000419551	1	unnamed,unnamed,unnamed,unnamed,unnamed	CYP4F11,CYP4F2
GO Biological Process	GO:0042361	menaquinone catabolic process	152	4.45937e-06	0.0575393	0.000378548	21.7016	0.230398	5	4.5741e-05	0.000992654	1021	0.0660361	1	0.834539	3.89113	0.51399	2	2	0.000419551	1	unnamed,unnamed,unnamed,unnamed,unnamed	CYP4F11,CYP4F2
GO Biological Process	GO:1901223	negative regulation of NIK/NF-kappaB signaling	154	4.49959e-06	0.0580582	0.000377001	5.87222	1.87323	11	0.000371893	0.00218384	7986	0.771442	1	1	0.778225	2.56995	2	10	0.000419551	0.2	unnamed,unnamed,unnamed,unnamed,unnamed,unnamed,unnamed,unnamed,unnamed,unnamed,unnamed	NLRP12,TRIM40
GO Biological Process	GO:0010544	negative regulation of platelet activation	155	4.56122e-06	0.0588534	0.0003797	2.88223	8.67385	25	0.00172203	0.00496327	5763	0.509031	1	1	1.08087	4.62591	5	18	0.00104888	0.277778	unnamed,unnamed,unnamed,unnamed,unnamed,unnamed,unnamed,unnamed,unnamed,unnamed,unnamed,unnamed,unnamed,unnamed,unnamed,unnamed,unnamed,unnamed,unnamed,unnamed,unnamed,unnamed,unnamed,unnamed,unnamed	ABAT,ALOX12,PDGFA,PDGFRA,PRKG1
GO Biological Process	GO:1902255	positive regulation of intrinsic apoptotic signaling pathway by p53 class mediator	156	4.64175e-06	0.0598926	0.000383927	7.53822	1.19392	9	0.000237029	0.00178678	4280	0.381942	1	1	1.55645	1.28497	2	5	0.000419551	0.4	unnamed,unnamed,unnamed,unnamed,unnamed,unnamed,unnamed,unnamed,unnamed	MSX1,RPS7
GO Biological Process	GO:0044801	single-organism membrane fusion	157	4.89418e-06	0.0631496	0.000402227	1.63931	57.3414	94	0.011384	0.0186619	2614	0.239829	1	1	1.11584	34.9513	39	136	0.00818125	0.286765	unnamed,unnamed,unnamed,unnamed,unnamed,unnamed,unnamed,unnamed,unnamed,unnamed,unnamed,unnamed,unnamed,unnamed,unnamed,unnamed,unnamed,unnamed,unnamed,unnamed,unnamed,unnamed,unnamed,unnamed,unnamed,unnamed,unnamed,unnamed,unnamed,unnamed,unnamed,unnamed,unnamed,unnamed,unnamed,unnamed,unnamed,unnamed,unnamed,unnamed,unnamed,unnamed,unnamed,unnamed,unnamed,unnamed,unnamed,unnamed,unnamed,unnamed,unnamed,unnamed,unnamed,unnamed,unnamed,unnamed,unnamed,unnamed,unnamed,unnamed,unnamed,unnamed,unnamed,unnamed,unnamed,unnamed,unnamed,unnamed,unnamed,unnamed,unnamed,unnamed,unnamed,unnamed,unnamed,unnamed,unnamed,unnamed,unnamed,unnamed,unnamed,unnamed,unnamed,unnamed,unnamed,unnamed,unnamed,unnamed,unnamed,unnamed,unnamed,unnamed,unnamed,unnamed	ANKFY1,C1orf111,CAV2,DOC2B,DYSF,EEA1,ENSG00000263620,ERVW-1,FOLR4,GOSR1,NKD2,OPA1,PLD6,RAB20,RAB39A,ROPN1B,SAMD9,SPACA3,SPG11,STX17,STX1A,STX2,STX6,STX8,SYT1,SYT13,SYT16,SYT3,SYT7,TAP1,TAP2,TAPBP,TMEM175,TSNARE1,VAMP2,VAMP3,VAMP5,VAV3,YKT6
GO Biological Process	GO:0021555	midbrain-hindbrain boundary morphogenesis	158	4.93122e-06	0.0636275	0.000402706	4.51002	3.1042	14	0.000616279	0.00277943	854	0.0547885	1	0.827794	2.91834	1.02798	3	4	0.000629327	0.75	unnamed,unnamed,unnamed,unnamed,unnamed,unnamed,unnamed,unnamed,unnamed,unnamed,unnamed,unnamed,unnamed,unnamed	GBX2,HES1,KDM2B
GO Biological Process	GO:0033108	mitochondrial respiratory chain complex assembly	159	5.50236e-06	0.070997	0.000446522	2.02957	24.143	49	0.00479314	0.00972801	8481	0.820889	1	1	0.860144	24.4145	21	95	0.00440529	0.221053	unnamed,unnamed,unnamed,unnamed,unnamed,unnamed,unnamed,unnamed,unnamed,unnamed,unnamed,unnamed,unnamed,unnamed,unnamed,unnamed,unnamed,unnamed,unnamed,unnamed,unnamed,unnamed,unnamed,unnamed,unnamed,unnamed,unnamed,unnamed,unnamed,unnamed,unnamed,unnamed,unnamed,unnamed,unnamed,unnamed,unnamed,unnamed,unnamed,unnamed,unnamed,unnamed,unnamed,unnamed,unnamed,unnamed,unnamed,unnamed,unnamed	AARS2,COA3,COX19,COX20,NDUFA10,NDUFA3,NDUFA6,NDUFA8,NDUFAF6,NDUFB9,NDUFS1,NDUFS5,NDUFS6,NDUFS7,NDUFV1,SDHAF1,SLC25A33,TIMMDC1,TTC19,UQCC1,UQCC2
GO Biological Process	GO:2000506	negative regulation of energy homeostasis	160	5.91019e-06	0.0762592	0.00047662	20.4657	0.244311	5	4.85033e-05	0.000992654	1021	0.0660361	1	0.834539	3.89113	0.51399	2	2	0.000419551	1	unnamed,unnamed,unnamed,unnamed,unnamed	FLCN,GHRL
GO Biological Process	GO:1903575	cornified envelope assembly	161	6.16223e-06	0.0795113	0.000493859	10.5816	0.661529	7	0.000131334	0.00138972	1021	0.0660361	1	0.834539	3.89113	0.51399	2	2	0.000419551	1	unnamed,unnamed,unnamed,unnamed,unnamed,unnamed,unnamed	DMKN,STX2
GO Biological Process	GO:0045345	positive regulation of MHC class I biosynthetic process	162	6.29082e-06	0.0811705	0.000501053	6.33853	1.57765	10	0.000313213	0.00198531	714	0.0413819	1	0.74783	2.59408	1.54197	4	6	0.000839102	0.666667	unnamed,unnamed,unnamed,unnamed,unnamed,unnamed,unnamed,unnamed,unnamed,unnamed	HSPH1,NLRC5,NLRP12,PML
GO Biological Process	GO:0060710	chorio-allantoic fusion	163	6.78736e-06	0.0875773	0.000537284	2.81457	8.88234	25	0.00176342	0.00496327	1187	0.0771548	1	0.838693	2.2235	1.79896	4	7	0.000839102	0.571429	unnamed,unnamed,unnamed,unnamed,unnamed,unnamed,unnamed,unnamed,unnamed,unnamed,unnamed,unnamed,unnamed,unnamed,unnamed,unnamed,unnamed,unnamed,unnamed,unnamed,unnamed,unnamed,unnamed,unnamed,unnamed	BMP7,DNAJB6,WNT7B,ZFP36L1
GO Biological Process	GO:0042262	DNA protection	164	7.08527e-06	0.0914212	0.000557447	10.354	0.676066	7	0.00013422	0.00138972	1463	0.111002	1	0.978985	2.33468	1.28497	3	5	0.000629327	0.6	unnamed,unnamed,unnamed,unnamed,unnamed,unnamed,unnamed	CBS,GLRX2,NUDT1
GO Biological Process	GO:0045409	negative regulation of interleukin-6 biosynthetic process	165	7.20461e-06	0.0929611	0.000563401	5.58135	1.97085	11	0.000391275	0.00218384	434	0.0173131	1	0.514725	3.1129	1.28497	4	5	0.000839102	0.8	unnamed,unnamed,unnamed,unnamed,unnamed,unnamed,unnamed,unnamed,unnamed,unnamed,unnamed	FOXJ1,GHRL,GHSR,NLRP12
GO Biological Process	GO:2001046	positive regulation of integrin-mediated signaling pathway	166	7.24441e-06	0.0934746	0.0005631	8.39318	0.953155	8	0.000189231	0.00158825	230	0.00527864	1	0.296132	3.24261	1.54197	5	6	0.00104888	0.833333	unnamed,unnamed,unnamed,unnamed,unnamed,unnamed,unnamed,unnamed	CD63,DMTN,EMP2,LIMS2,LOXL3
GO Biological Process	GO:0097101	blood vessel endothelial cell fate specification	167	7.3559e-06	0.0949132	0.000568343	3.8647	4.14004	16	0.000821925	0.00317649	1906	0.164177	1	1	2.59408	0.770985	2	3	0.000419551	0.666667	unnamed,unnamed,unnamed,unnamed,unnamed,unnamed,unnamed,unnamed,unnamed,unnamed,unnamed,unnamed,unnamed,unnamed,unnamed,unnamed	DLL1,NRP1
GO Biological Process	GO:0060842	arterial endothelial cell differentiation	168	7.4744e-06	0.0964422	0.000574061	3.85963	4.14548	16	0.000823005	0.00317649	5467	0.482602	1	1	1.29704	1.54197	2	6	0.000419551	0.333333	unnamed,unnamed,unnamed,unnamed,unnamed,unnamed,unnamed,unnamed,unnamed,unnamed,unnamed,unnamed,unnamed,unnamed,unnamed,unnamed	DLL1,NOTCH1
GO Biological Process	GO:0071816	tail-anchored membrane protein insertion into ER membrane	169	7.57777e-06	0.097776	0.000578556	13.4126	0.447339	6	8.88105e-05	0.00119118	3459	0.273566	1	1	1.94556	1.02798	2	4	0.000419551	0.5	unnamed,unnamed,unnamed,unnamed,unnamed,unnamed	BAG6,GET4
GO Biological Process	GO:0048611	embryonic ectodermal digestive tract development	170	7.59533e-06	0.0980026	0.000576486	7.08304	1.27064	9	0.000252261	0.00178678	1021	0.0660361	1	0.834539	3.89113	0.51399	2	2	0.000419551	1	unnamed,unnamed,unnamed,unnamed,unnamed,unnamed,unnamed,unnamed,unnamed	FOXF1,VPS52
GO Biological Process	GO:0045933	positive regulation of muscle contraction	171	7.67835e-06	0.0990737	0.000579379	1.8924	30.1204	57	0.00597984	0.0113163	253	0.00654481	1	0.333785	1.69179	11.8218	20	46	0.00419551	0.434783	unnamed,unnamed,unnamed,unnamed,unnamed,unnamed,unnamed,unnamed,unnamed,unnamed,unnamed,unnamed,unnamed,unnamed,unnamed,unnamed,unnamed,unnamed,unnamed,unnamed,unnamed,unnamed,unnamed,unnamed,unnamed,unnamed,unnamed,unnamed,unnamed,unnamed,unnamed,unnamed,unnamed,unnamed,unnamed,unnamed,unnamed,unnamed,unnamed,unnamed,unnamed,unnamed,unnamed,unnamed,unnamed,unnamed,unnamed,unnamed,unnamed,unnamed,unnamed,unnamed,unnamed,unnamed,unnamed,unnamed,unnamed	ABAT,ADRA1B,CHGA,CTTN,EDN1,EDN2,ENO1,GHRL,GHSR,GPER1,KCNQ1,MYOCD,NMU,NOS1AP,NPPA,PROK2,PTGS2,SPHK1,TACR1,TRPM4
GO Biological Process	GO:0060669	embryonic placenta morphogenesis	172	7.81725e-06	0.100866	0.00058643	2.11247	20.3553	43	0.00404116	0.00853683	1437	0.105639	1	0.948542	1.49659	6.68187	10	26	0.00209776	0.384615	unnamed,unnamed,unnamed,unnamed,unnamed,unnamed,unnamed,unnamed,unnamed,unnamed,unnamed,unnamed,unnamed,unnamed,unnamed,unnamed,unnamed,unnamed,unnamed,unnamed,unnamed,unnamed,unnamed,unnamed,unnamed,unnamed,unnamed,unnamed,unnamed,unnamed,unnamed,unnamed,unnamed,unnamed,unnamed,unnamed,unnamed,unnamed,unnamed,unnamed,unnamed,unnamed,unnamed	BMP7,CDKN1C,DNAJB6,FGFR2,GRB2,GRHL2,IGF2,ST14,WNT7B,ZFP36L1
GO Biological Process	GO:0010677	negative regulation of cellular carbohydrate metabolic process	173	8.49975e-06	0.109672	0.000633944	2.25126	16.4353	37	0.00326291	0.00734564	4076	0.344981	1	1	1.15682	9.50881	11	37	0.00230753	0.297297	unnamed,unnamed,unnamed,unnamed,unnamed,unnamed,unnamed,unnamed,unnamed,unnamed,unnamed,unnamed,unnamed,unnamed,unnamed,unnamed,unnamed,unnamed,unnamed,unnamed,unnamed,unnamed,unnamed,unnamed,unnamed,unnamed,unnamed,unnamed,unnamed,unnamed,unnamed,unnamed,unnamed,unnamed,unnamed,unnamed,unnamed	CBFA2T3,FBP1,GCK,GSK3B,HDAC4,INS,MAEA,MYOG,PARK2,PPARA,SIK1
GO Biological Process	GO:0040010	positive regulation of growth rate	174	8.60396e-06	0.111017	0.000638028	32.5507	0.122885	4	2.43965e-05	0.000794124	2728	0.256995	1	1	3.89113	0.256995	1	1	0.000209775	1	unnamed,unnamed,unnamed,unnamed	GHRL
GO Biological Process	GO:1904346	positive regulation of gastric mucosal blood circulation	174	8.60396e-06	0.111017	0.000638028	32.5507	0.122885	4	2.43965e-05	0.000794124	2728	0.256995	1	1	3.89113	0.256995	1	1	0.000209775	1	unnamed,unnamed,unnamed,unnamed	GHRL
GO Biological Process	GO:0043400	cortisol secretion	174	8.60396e-06	0.111017	0.000638028	32.5507	0.122885	4	2.43965e-05	0.000794124	2728	0.256995	1	1	3.89113	0.256995	1	1	0.000209775	1	unnamed,unnamed,unnamed,unnamed	GHRL
GO Biological Process	GO:0002429	immune response-activating cell surface receptor signaling pathway	177	8.70716e-06	0.112348	0.000634737	1.41971	116.925	166	0.0232132	0.0329561	566	0.0273807	1	0.624192	1.20147	73.2436	88	285	0.0184603	0.308772	unnamed,unnamed,unnamed,unnamed,unnamed,unnamed,unnamed,unnamed,unnamed,unnamed,unnamed,unnamed,unnamed,unnamed,unnamed,unnamed,unnamed,unnamed,unnamed,unnamed,unnamed,unnamed,unnamed,unnamed,unnamed,unnamed,unnamed,unnamed,unnamed,unnamed,unnamed,unnamed,unnamed,unnamed,unnamed,unnamed,unnamed,unnamed,unnamed,unnamed,unnamed,unnamed,unnamed,unnamed,unnamed,unnamed,unnamed,unnamed,unnamed,unnamed,unnamed,unnamed,unnamed,unnamed,unnamed,unnamed,unnamed,unnamed,unnamed,unnamed,unnamed,unnamed,unnamed,unnamed,unnamed,unnamed,unnamed,unnamed,unnamed,unnamed,unnamed,unnamed,unnamed,unnamed,unnamed,unnamed,unnamed,unnamed,unnamed,unnamed,unnamed,unnamed,unnamed,unnamed,unnamed,unnamed,unnamed,unnamed,unnamed,unnamed,unnamed,unnamed,unnamed,unnamed,unnamed,unnamed,unnamed,unnamed,unnamed,unnamed,unnamed,unnamed,unnamed,unnamed,unnamed,unnamed,unnamed,unnamed,unnamed,unnamed,unnamed,unnamed,unnamed,unnamed,unnamed,unnamed,unnamed,unnamed,unnamed,unnamed,unnamed,unnamed,unnamed,unnamed,unnamed,unnamed,unnamed,unnamed,unnamed,unnamed,unnamed,unnamed,unnamed,unnamed,unnamed,unnamed,unnamed,unnamed,unnamed,unnamed,unnamed,unnamed,unnamed,unnamed,unnamed,unnamed,unnamed,unnamed,unnamed,unnamed,unnamed,unnamed,unnamed,unnamed,unnamed,unnamed,unnamed,unnamed,unnamed,unnamed,unnamed,unnamed,unnamed,unnamed,unnamed,unnamed	ACTG1,ACTR2,ARPC2,BAG6,BAIAP2,BCAR1,BRK1,BTRC,CARD11,CR1,CR2,CREBBP,CRK,CYFIP1,CYFIP2,DOCK1,ENSG00000259680,FBXW11,FCGR2A,FCGR3A,FGR,FPR1,FPR2,FPR3,FYN,GATA3,GRB2,HLA-DPA1,HLA-DPB1,HLA-DQA1,HLA-DQA2,HLA-DQB2,HLA-DRA,HLA-DRB1,HLA-DRB5,IGLL1,LAT,LAX1,LCP2,MICB,MUC12,MUC17,MUC2,MUC20,MUC21,MUC4,MUC5AC,MUC5B,MUC6,MUCL1,MYO10,MYO1G,NFKBIA,PDE4D,PIK3R1,PLCG2,PLEKHA1,PRKACB,PRKCB,PRKCQ,PSMA2,PSMA6,PSMB1,PSMB7,PSMB8,PSMB9,PSMC1,PSMD1,PSMD14,PSMD5,PSMD6,PSME3,PTK2,PTPN6,RELB,RFTN2,RPS6KA5,SKAP1,SLA2,STK11,TAB1,TAB2,TMEM189-UBE2V1,UBC,VAV2,VAV3,WIPF3,YES1
GO Biological Process	GO:0070474	positive regulation of uterine smooth muscle contraction	178	8.97526e-06	0.115808	0.000650606	3.61898	4.69745	17	0.000932589	0.00337502	3975	0.338948	1	1	1.45917	2.05596	3	8	0.000629327	0.375	unnamed,unnamed,unnamed,unnamed,unnamed,unnamed,unnamed,unnamed,unnamed,unnamed,unnamed,unnamed,unnamed,unnamed,unnamed,unnamed,unnamed	ABAT,GPER1,TACR1
GO Biological Process	GO:0002274	myeloid leukocyte activation	179	1.01218e-05	0.130602	0.000729618	1.31293	197.268	259	0.0391638	0.0514195	971	0.0641477	1	0.852418	1.11175	143.917	160	560	0.0335641	0.285714	unnamed,unnamed,unnamed,unnamed,unnamed,unnamed,unnamed,unnamed,unnamed,unnamed,unnamed,unnamed,unnamed,unnamed,unnamed,unnamed,unnamed,unnamed,unnamed,unnamed,unnamed,unnamed,unnamed,unnamed,unnamed,unnamed,unnamed,unnamed,unnamed,unnamed,unnamed,unnamed,unnamed,unnamed,unnamed,unnamed,unnamed,unnamed,unnamed,unnamed,unnamed,unnamed,unnamed,unnamed,unnamed,unnamed,unnamed,unnamed,unnamed,unnamed,unnamed,unnamed,unnamed,unnamed,unnamed,unnamed,unnamed,unnamed,unnamed,unnamed,unnamed,unnamed,unnamed,unnamed,unnamed,unnamed,unnamed,unnamed,unnamed,unnamed,unnamed,unnamed,unnamed,unnamed,unnamed,unnamed,unnamed,unnamed,unnamed,unnamed,unnamed,unnamed,unnamed,unnamed,unnamed,unnamed,unnamed,unnamed,unnamed,unnamed,unnamed,unnamed,unnamed,unnamed,unnamed,unnamed,unnamed,unnamed,unnamed,unnamed,unnamed,unnamed,unnamed,unnamed,unnamed,unnamed,unnamed,unnamed,unnamed,unnamed,unnamed,unnamed,unnamed,unnamed,unnamed,unnamed,unnamed,unnamed,unnamed,unnamed,unnamed,unnamed,unnamed,unnamed,unnamed,unnamed,unnamed,unnamed,unnamed,unnamed,unnamed,unnamed,unnamed,unnamed,unnamed,unnamed,unnamed,unnamed,unnamed,unnamed,unnamed,unnamed,unnamed,unnamed,unnamed,unnamed,unnamed,unnamed,unnamed,unnamed,unnamed,unnamed,unnamed,unnamed,unnamed,unnamed,unnamed,unnamed,unnamed,unnamed,unnamed,unnamed,unnamed,unnamed,unnamed,unnamed,unnamed,unnamed,unnamed,unnamed,unnamed,unnamed,unnamed,unnamed,unnamed,unnamed,unnamed,unnamed,unnamed,unnamed,unnamed,unnamed,unnamed,unnamed,unnamed,unnamed,unnamed,unnamed,unnamed,unnamed,unnamed,unnamed,unnamed,unnamed,unnamed,unnamed,unnamed,unnamed,unnamed,unnamed,unnamed,unnamed,unnamed,unnamed,unnamed,unnamed,unnamed,unnamed,unnamed,unnamed,unnamed,unnamed,unnamed,unnamed,unnamed,unnamed,unnamed,unnamed,unnamed,unnamed,unnamed,unnamed,unnamed,unnamed,unnamed,unnamed,unnamed,unnamed,unnamed,unnamed,unnamed,unnamed,unnamed,unnamed,unnamed,unnamed,unnamed,unnamed,unnamed,unnamed,unnamed,unnamed,unnamed,unnamed,unnamed,unnamed,unnamed,unnamed,unnamed,unnamed,unnamed,unnamed,unnamed,unnamed,unnamed,unnamed,unnamed,unnamed,unnamed	ACTR2,ADAM8,AGA,AGPAT2,AIF1,ALDH3B1,AMPD3,ANPEP,ANXA3,AP1M1,AP2A2,APRT,ARSA,ARSB,ATAD3B,ATP11A,B4GALT1,BRI3,C3,CAB39,CANT1,CCL3,CD244,CD44,CD59,CD63,CD86,CDA,CDK13,CEACAM6,CFD,CHGA,CHI3L1,CHIT1,CKAP4,CLEC5A,CPPED1,CR1,CREG1,CRISPLD2,CSTB,CTSB,CTSH,CTSZ,CYB5R3,CYFIP1,DCSTAMP,DNAJC3,DNAJC5,DSP,DYNC1H1,DYNC1LI1,DYNLT1,EDN2,EFCAB4B,ELANE,EPX,ERP44,FAF2,FCAR,FCGR2A,FGR,FOXP1,FPR1,FPR2,FTL,FUCA2,GALNS,GPI,GPR84,GSDMD,GSTP1,HGSNAT,HMHA1,HMOX2,HP,HRNR,HSPA1A,HSPA1B,HSPA6,IGF2R,IMPDH1,IQGAP2,IRF4,ITGAM,ITGAX,ITGB2,KCNAB2,KMT2E,KRT1,LAT,LCP2,LPCAT1,LRG1,LTA4H,MAPK14,MAPT,MIF,MLEC,MMP9,NAPRT1,NBEAL2,NDRG1,NEU1,NFASC,OLFM4,OSCAR,PADI2,PDXK,PFKL,PLAUR,PLEKHO2,PPIA,PRDX6,PRG2,PRSS3,PRTN3,PSMA2,PSMB1,PSMB7,PSMD1,PSMD14,PSMD6,PTPN6,PTPRB,PTPRN2,QPCT,RAB5B,RAP1A,RASGRP1,RELB,RHOF,RNASET2,S100A7,S100P,SBNO2,SDCBP,SERPINB6,SIRPA,SLAMF1,SLC15A4,SLC27A2,SLC44A2,SPACA3,SRP14,STK10,STOM,SYNGR1,TCIRG1,TMEM173,TNFRSF1B,TOLLIP,TSPAN14,TTR,TUBB,TXNDC5,UBD,UBR4,VAMP2,XRCC6
GO Biological Process	GO:0006306	DNA methylation	180	1.05659e-05	0.136331	0.000757397	2.06556	21.3017	44	0.00422905	0.00873536	2405	0.206505	1	1	1.24185	12.0788	15	47	0.00314663	0.319149	unnamed,unnamed,unnamed,unnamed,unnamed,unnamed,unnamed,unnamed,unnamed,unnamed,unnamed,unnamed,unnamed,unnamed,unnamed,unnamed,unnamed,unnamed,unnamed,unnamed,unnamed,unnamed,unnamed,unnamed,unnamed,unnamed,unnamed,unnamed,unnamed,unnamed,unnamed,unnamed,unnamed,unnamed,unnamed,unnamed,unnamed,unnamed,unnamed,unnamed,unnamed,unnamed,unnamed,unnamed	CTCFL,DNMT1,DNMT3B,EHMT1,EHMT2,GNAS,KMT2E,MGMT,MORC1,MOV10L1,MTA2,PIWIL2,PLD6,TET3,ZFP57
GO Biological Process	GO:0042267	natural killer cell mediated cytotoxicity	181	1.08145e-05	0.13954	0.00077094	3.74372	4.27383	16	0.000848487	0.00317649	6746	0.608593	1	1	0.972782	6.16788	6	24	0.00125865	0.25	unnamed,unnamed,unnamed,unnamed,unnamed,unnamed,unnamed,unnamed,unnamed,unnamed,unnamed,unnamed,unnamed,unnamed,unnamed,unnamed	GZMB,MICB,PTPN6,RAET1L,TUBB,ULBP3
GO Biological Process	GO:0002508	central tolerance induction	182	1.11444e-05	0.143796	0.000790089	17.9245	0.278948	5	5.53798e-05	0.000992654	1021	0.0660361	1	0.834539	3.89113	0.51399	2	2	0.000419551	1	unnamed,unnamed,unnamed,unnamed,unnamed	AIRE,FOXJ1
GO Biological Process	GO:0051958	methotrexate transport	183	1.17186e-05	0.151206	0.00082626	12.409	0.483521	6	9.59939e-05	0.00119118	4772	0.447954	1	1	1.94556	0.51399	1	2	0.000209775	0.5	unnamed,unnamed,unnamed,unnamed,unnamed,unnamed	SLC19A1
GO Biological Process	GO:0015770	sucrose transport	184	1.22864e-05	0.158532	0.000861585	9.49932	0.736895	7	0.000146296	0.00138972	6274	0.589842	1	1	1.29704	0.770985	1	3	0.000209775	0.333333	unnamed,unnamed,unnamed,unnamed,unnamed,unnamed,unnamed	SLC45A4
GO Biological Process	GO:0035082	axoneme assembly	185	1.31886e-05	0.170173	0.000919853	2.02764	22.1933	45	0.00440605	0.00893389	2473	0.214708	1	1	1.20759	14.9057	18	58	0.00377596	0.310345	unnamed,unnamed,unnamed,unnamed,unnamed,unnamed,unnamed,unnamed,unnamed,unnamed,unnamed,unnamed,unnamed,unnamed,unnamed,unnamed,unnamed,unnamed,unnamed,unnamed,unnamed,unnamed,unnamed,unnamed,unnamed,unnamed,unnamed,unnamed,unnamed,unnamed,unnamed,unnamed,unnamed,unnamed,unnamed,unnamed,unnamed,unnamed,unnamed,unnamed,unnamed,unnamed,unnamed,unnamed,unnamed	BBS2,C1orf222,CCDC42B,DNAH5,DNAI2,DNAL1,DRC1,GAS8,HEATR2,LRRC6,NEURL1,RP1L1,RSPH1,SPAG1,SPAG17,TPGS1,TTC40,TTLL1
GO Biological Process	GO:0035773	insulin secretion involved in cellular response to glucose stimulus	186	1.32607e-05	0.171103	0.000919906	3.50845	4.84544	17	0.00096197	0.00337502	3326	0.258221	1	1	1.66763	1.79896	3	7	0.000629327	0.428571	unnamed,unnamed,unnamed,unnamed,unnamed,unnamed,unnamed,unnamed,unnamed,unnamed,unnamed,unnamed,unnamed,unnamed,unnamed,unnamed,unnamed	ENSG00000198843,PTPRN2,RAB11FIP2
GO Biological Process	GO:0097241	hematopoietic stem cell migration to bone marrow	187	1.3437e-05	0.173378	0.000927154	9.36652	0.747343	7	0.000148371	0.00138972	4772	0.447954	1	1	1.94556	0.51399	1	2	0.000209775	0.5	unnamed,unnamed,unnamed,unnamed,unnamed,unnamed,unnamed	GAS6
GO Biological Process	GO:0044728	DNA methylation or demethylation	188	1.39846e-05	0.180444	0.000959807	1.9273	26.4619	51	0.0052535	0.0101251	2556	0.224426	1	1	1.19244	15.9337	19	62	0.00398573	0.306452	unnamed,unnamed,unnamed,unnamed,unnamed,unnamed,unnamed,unnamed,unnamed,unnamed,unnamed,unnamed,unnamed,unnamed,unnamed,unnamed,unnamed,unnamed,unnamed,unnamed,unnamed,unnamed,unnamed,unnamed,unnamed,unnamed,unnamed,unnamed,unnamed,unnamed,unnamed,unnamed,unnamed,unnamed,unnamed,unnamed,unnamed,unnamed,unnamed,unnamed,unnamed,unnamed,unnamed,unnamed,unnamed,unnamed,unnamed,unnamed,unnamed,unnamed,unnamed	ALKBH2,ALKBH3,APOBEC1,CTCFL,DNMT1,DNMT3B,EHMT1,EHMT2,GNAS,KMT2E,MGMT,MORC1,MOV10L1,MTA2,PIWIL2,PLD6,TET2,TET3,ZFP57
GO Biological Process	GO:0070472	regulation of uterine smooth muscle contraction	189	1.41024e-05	0.181963	0.000962766	3.21535	5.90916	19	0.00117315	0.00377209	2149	0.178989	1	1	1.72939	2.31296	4	9	0.000839102	0.444444	unnamed,unnamed,unnamed,unnamed,unnamed,unnamed,unnamed,unnamed,unnamed,unnamed,unnamed,unnamed,unnamed,unnamed,unnamed,unnamed,unnamed,unnamed,unnamed	ABAT,ADRA2C,GPER1,TACR1
GO Biological Process	GO:0045912	negative regulation of carbohydrate metabolic process	190	1.44138e-05	0.185981	0.000978849	2.19575	16.8507	37	0.00334539	0.00734564	5378	0.456612	1	1	1.07006	10.2798	11	40	0.00230753	0.275	unnamed,unnamed,unnamed,unnamed,unnamed,unnamed,unnamed,unnamed,unnamed,unnamed,unnamed,unnamed,unnamed,unnamed,unnamed,unnamed,unnamed,unnamed,unnamed,unnamed,unnamed,unnamed,unnamed,unnamed,unnamed,unnamed,unnamed,unnamed,unnamed,unnamed,unnamed,unnamed,unnamed,unnamed,unnamed,unnamed,unnamed	CBFA2T3,FBP1,GCK,GSK3B,HDAC4,INS,MAEA,MYOG,PARK2,PPARA,SIK1
GO Biological Process	GO:0031295	T cell costimulation	191	1.44165e-05	0.186016	0.000973908	1.9541	25.0755	49	0.00497826	0.00972801	293	0.0100257	1	0.441505	1.53287	16.9617	26	66	0.00545416	0.393939	unnamed,unnamed,unnamed,unnamed,unnamed,unnamed,unnamed,unnamed,unnamed,unnamed,unnamed,unnamed,unnamed,unnamed,unnamed,unnamed,unnamed,unnamed,unnamed,unnamed,unnamed,unnamed,unnamed,unnamed,unnamed,unnamed,unnamed,unnamed,unnamed,unnamed,unnamed,unnamed,unnamed,unnamed,unnamed,unnamed,unnamed,unnamed,unnamed,unnamed,unnamed,unnamed,unnamed,unnamed,unnamed,unnamed,unnamed,unnamed,unnamed	AKT1,CARD11,CD5,CD80,CD86,EFNB2,FYN,GRB2,HHLA2,HLA-DPA1,HLA-DPB1,HLA-DQA1,HLA-DQA2,HLA-DQB2,HLA-DRA,HLA-DRB1,HLA-DRB5,ICOSLG,KIRREL,LGALS1,MAP3K8,PDCD1,PIK3R1,PTPN6,SPN,YES1
GO Biological Process	GO:0002587	negative regulation of antigen processing and presentation of peptide antigen via MHC class II	192	1.48313e-05	0.191369	0.000996712	16.8804	0.296201	5	5.88051e-05	0.000992654	1021	0.0660361	1	0.834539	3.89113	0.51399	2	2	0.000419551	1	unnamed,unnamed,unnamed,unnamed,unnamed	HLA-DOA,HLA-DOB
GO Biological Process	GO:2001235	positive regulation of apoptotic signaling pathway	193	1.54738e-05	0.199658	0.0010345	1.52996	71.8971	110	0.0142738	0.0218384	188	0.00373236	1	0.256163	1.36413	44.7171	61	174	0.0127963	0.350575	unnamed,unnamed,unnamed,unnamed,unnamed,unnamed,unnamed,unnamed,unnamed,unnamed,unnamed,unnamed,unnamed,unnamed,unnamed,unnamed,unnamed,unnamed,unnamed,unnamed,unnamed,unnamed,unnamed,unnamed,unnamed,unnamed,unnamed,unnamed,unnamed,unnamed,unnamed,unnamed,unnamed,unnamed,unnamed,unnamed,unnamed,unnamed,unnamed,unnamed,unnamed,unnamed,unnamed,unnamed,unnamed,unnamed,unnamed,unnamed,unnamed,unnamed,unnamed,unnamed,unnamed,unnamed,unnamed,unnamed,unnamed,unnamed,unnamed,unnamed,unnamed,unnamed,unnamed,unnamed,unnamed,unnamed,unnamed,unnamed,unnamed,unnamed,unnamed,unnamed,unnamed,unnamed,unnamed,unnamed,unnamed,unnamed,unnamed,unnamed,unnamed,unnamed,unnamed,unnamed,unnamed,unnamed,unnamed,unnamed,unnamed,unnamed,unnamed,unnamed,unnamed,unnamed,unnamed,unnamed,unnamed,unnamed,unnamed,unnamed,unnamed,unnamed,unnamed,unnamed,unnamed,unnamed,unnamed,unnamed,unnamed,unnamed	ATF3,BCL2L11,BID,BIK,BMF,BMPR1B,BNIP3,BOK,CIDEB,CRADD,CTNNA1,CTSH,DAB2IP,DDIT3,DFNA5,FAS,FASLG,FBXW7,GPER1,GSK3B,GZMB,HRK,IL20RA,INHBB,ITM2C,JAK2,MAPK9,MCL1,MMP9,MSX1,NACC2,NCK2,NFATC4,NKX3-1,PDCD5,PDIA3,PIDD,PLAUR,PML,PPIF,PPP1R13B,RET,RIPK1,RPS3,RPS7,SEPT4,SFN,SFRP1,SMAD3,TFDP1,TFDP2,THBS1,TIMP3,TP53INP1,TP73,TRAF2,TRIM39,WWOX,YWHAE,YWHAZ,ZSWIM2
GO Biological Process	GO:0006119	oxidative phosphorylation	194	1.56217e-05	0.201567	0.001039	1.87968	28.7282	54	0.00570344	0.0107207	9391	0.933164	1	1	0.77052	25.9565	20	101	0.00419551	0.19802	unnamed,unnamed,unnamed,unnamed,unnamed,unnamed,unnamed,unnamed,unnamed,unnamed,unnamed,unnamed,unnamed,unnamed,unnamed,unnamed,unnamed,unnamed,unnamed,unnamed,unnamed,unnamed,unnamed,unnamed,unnamed,unnamed,unnamed,unnamed,unnamed,unnamed,unnamed,unnamed,unnamed,unnamed,unnamed,unnamed,unnamed,unnamed,unnamed,unnamed,unnamed,unnamed,unnamed,unnamed,unnamed,unnamed,unnamed,unnamed,unnamed,unnamed,unnamed,unnamed,unnamed,unnamed	BID,COX10,COX7C,FXN,MSH2,NDUFA10,NDUFA3,NDUFA4,NDUFA6,NDUFA8,NDUFB9,NDUFS1,NDUFS5,NDUFS6,NDUFS7,NDUFV1,SDHA,SDHC,UQCR11,UQCRFS1
GO Biological Process	GO:0007044	cell-substrate junction assembly	195	1.57664e-05	0.203434	0.00104325	2.09067	19.611	41	0.00389338	0.00813977	6029	0.564442	1	1	0.997725	10.0228	10	39	0.00209776	0.25641	unnamed,unnamed,unnamed,unnamed,unnamed,unnamed,unnamed,unnamed,unnamed,unnamed,unnamed,unnamed,unnamed,unnamed,unnamed,unnamed,unnamed,unnamed,unnamed,unnamed,unnamed,unnamed,unnamed,unnamed,unnamed,unnamed,unnamed,unnamed,unnamed,unnamed,unnamed,unnamed,unnamed,unnamed,unnamed,unnamed,unnamed,unnamed,unnamed,unnamed,unnamed	ACTN1,AJUBA,ARHGEF7,CTTN,DLC1,ITGB4,LAMA5,PLEC,RCC2,TNS1
GO Biological Process	GO:0045343	regulation of MHC class I biosynthetic process	196	1.60782e-05	0.207457	0.00105846	5.67657	1.76163	10	0.000349737	0.00198531	1187	0.0771548	1	0.838693	2.2235	1.79896	4	7	0.000839102	0.571429	unnamed,unnamed,unnamed,unnamed,unnamed,unnamed,unnamed,unnamed,unnamed,unnamed	HSPH1,NLRC5,NLRP12,PML
GO Biological Process	GO:0000389	mRNA 3'-splice site recognition	197	1.63814e-05	0.211369	0.00107294	11.6856	0.513451	6	0.000101936	0.00119118	5467	0.482602	1	1	1.29704	1.54197	2	6	0.000419551	0.333333	unnamed,unnamed,unnamed,unnamed,unnamed,unnamed	SF3A1,SF3A3
GO Biological Process	GO:0042775	mitochondrial ATP synthesis coupled electron transport	198	1.64812e-05	0.212657	0.00107403	1.91495	26.6326	51	0.00528739	0.0101251	9390	0.932689	1	1	0.761307	23.6435	18	92	0.00377596	0.195652	unnamed,unnamed,unnamed,unnamed,unnamed,unnamed,unnamed,unnamed,unnamed,unnamed,unnamed,unnamed,unnamed,unnamed,unnamed,unnamed,unnamed,unnamed,unnamed,unnamed,unnamed,unnamed,unnamed,unnamed,unnamed,unnamed,unnamed,unnamed,unnamed,unnamed,unnamed,unnamed,unnamed,unnamed,unnamed,unnamed,unnamed,unnamed,unnamed,unnamed,unnamed,unnamed,unnamed,unnamed,unnamed,unnamed,unnamed,unnamed,unnamed,unnamed,unnamed	BID,COX10,COX7C,NDUFA10,NDUFA3,NDUFA4,NDUFA6,NDUFA8,NDUFB9,NDUFS1,NDUFS5,NDUFS6,NDUFS7,NDUFV1,SDHA,SDHC,UQCR11,UQCRFS1
GO Biological Process	GO:0032897	negative regulation of viral transcription	199	1.81259e-05	0.233878	0.00117527	2.71495	8.83993	24	0.001755	0.00476474	545	0.0259666	1	0.614764	1.78343	6.16788	11	24	0.00230753	0.458333	unnamed,unnamed,unnamed,unnamed,unnamed,unnamed,unnamed,unnamed,unnamed,unnamed,unnamed,unnamed,unnamed,unnamed,unnamed,unnamed,unnamed,unnamed,unnamed,unnamed,unnamed,unnamed,unnamed,unnamed	CCL3,HMGA2,IFITM3,TARDBP,TRIM11,TRIM14,TRIM27,TRIM31,TRIM32,TRIM62,ZNF639
GO Biological Process	GO:0002767	immune response-inhibiting cell surface receptor signaling pathway	200	1.81607e-05	0.234327	0.00117164	6.33482	1.42072	9	0.000282057	0.00178678	5467	0.482602	1	1	1.29704	1.54197	2	6	0.000419551	0.333333	unnamed,unnamed,unnamed,unnamed,unnamed,unnamed,unnamed,unnamed,unnamed	HLA-G,KIR2DL1
GO Biological Process	GO:0002228	natural killer cell mediated immunity	201	1.84197e-05	0.23767	0.00118244	3.5808	4.46827	16	0.00088709	0.00317649	7273	0.692223	1	1	0.897952	6.68187	6	26	0.00125865	0.230769	unnamed,unnamed,unnamed,unnamed,unnamed,unnamed,unnamed,unnamed,unnamed,unnamed,unnamed,unnamed,unnamed,unnamed,unnamed,unnamed	GZMB,MICB,PTPN6,RAET1L,TUBB,ULBP3
GO Biological Process	GO:0033595	response to genistein	202	1.84794e-05	0.238439	0.00118039	11.4351	0.524701	6	0.000104169	0.00119118	4772	0.447954	1	1	1.94556	0.51399	1	2	0.000209775	0.5	unnamed,unnamed,unnamed,unnamed,unnamed,unnamed	F7
GO Biological Process	GO:0021782	glial cell development	203	1.86152e-05	0.240192	0.00118321	1.63445	50.7816	83	0.0100817	0.0164781	662	0.0366135	1	0.713632	1.35737	22.1016	30	86	0.00629327	0.348837	unnamed,unnamed,unnamed,unnamed,unnamed,unnamed,unnamed,unnamed,unnamed,unnamed,unnamed,unnamed,unnamed,unnamed,unnamed,unnamed,unnamed,unnamed,unnamed,unnamed,unnamed,unnamed,unnamed,unnamed,unnamed,unnamed,unnamed,unnamed,unnamed,unnamed,unnamed,unnamed,unnamed,unnamed,unnamed,unnamed,unnamed,unnamed,unnamed,unnamed,unnamed,unnamed,unnamed,unnamed,unnamed,unnamed,unnamed,unnamed,unnamed,unnamed,unnamed,unnamed,unnamed,unnamed,unnamed,unnamed,unnamed,unnamed,unnamed,unnamed,unnamed,unnamed,unnamed,unnamed,unnamed,unnamed,unnamed,unnamed,unnamed,unnamed,unnamed,unnamed,unnamed,unnamed,unnamed,unnamed,unnamed,unnamed,unnamed,unnamed,unnamed,unnamed,unnamed	AKT1,ARHGEF10,CDK6,CNTN2,CNTNAP1,DICER1,DLL1,DRD1,EIF2B3,ERCC2,GPR126,GSTP1,ID4,LRP1,MAG,MAPT,MXRA8,MYRF,NCMAP,NDRG1,NKX6-2,POU3F1,PRDM8,ROR2,SH3TC2,SHH,SKI,SOX4,TENM4,WASF3
GO Biological Process	GO:0048505	regulation of timing of cell differentiation	204	1.86436e-05	0.240559	0.00117921	2.71009	8.85581	24	0.00175815	0.00476474	6850	0.630749	1	1	0.972782	3.08394	3	12	0.000629327	0.25	unnamed,unnamed,unnamed,unnamed,unnamed,unnamed,unnamed,unnamed,unnamed,unnamed,unnamed,unnamed,unnamed,unnamed,unnamed,unnamed,unnamed,unnamed,unnamed,unnamed,unnamed,unnamed,unnamed,unnamed	DLL1,HES1,NOTCH1
GO Biological Process	GO:2000532	regulation of renal albumin absorption	205	1.88035e-05	0.242621	0.00118352	8.88278	0.788042	7	0.000156451	0.00138972	4772	0.447954	1	1	1.94556	0.51399	1	2	0.000209775	0.5	unnamed,unnamed,unnamed,unnamed,unnamed,unnamed,unnamed	GAS6
GO Biological Process	GO:1903792	negative regulation of anion transport	206	1.91975e-05	0.247705	0.00120245	2.11652	18.4265	39	0.00365823	0.0077427	286	0.00904948	1	0.408271	1.94556	6.16788	12	24	0.00251731	0.5	unnamed,unnamed,unnamed,unnamed,unnamed,unnamed,unnamed,unnamed,unnamed,unnamed,unnamed,unnamed,unnamed,unnamed,unnamed,unnamed,unnamed,unnamed,unnamed,unnamed,unnamed,unnamed,unnamed,unnamed,unnamed,unnamed,unnamed,unnamed,unnamed,unnamed,unnamed,unnamed,unnamed,unnamed,unnamed,unnamed,unnamed,unnamed,unnamed	ABAT,ADORA1,AKT1,ANO9,CYP4F2,GOPC,IRS2,LEP,OSR1,PRKG2,THBS1,TRH
GO Biological Process	GO:0072061	inner medullary collecting duct development	207	1.97245e-05	0.254506	0.0012295	5.54021	1.80499	10	0.000358345	0.00198531	1906	0.164177	1	1	2.59408	0.770985	2	3	0.000419551	0.666667	unnamed,unnamed,unnamed,unnamed,unnamed,unnamed,unnamed,unnamed,unnamed,unnamed	DACT2,WNT7B
GO Biological Process	GO:0031581	hemidesmosome assembly	208	1.99269e-05	0.257117	0.00123614	3.97083	3.52571	14	0.000699962	0.00277943	8394	0.817028	1	1	0.707477	2.82694	2	11	0.000419551	0.181818	unnamed,unnamed,unnamed,unnamed,unnamed,unnamed,unnamed,unnamed,unnamed,unnamed,unnamed,unnamed,unnamed,unnamed	ITGB4,PLEC
GO Biological Process	GO:0009123	nucleoside monophosphate metabolic process	209	2.05205e-05	0.264775	0.00126687	1.45995	90.4139	132	0.0179499	0.0262061	6247	0.573541	1	1	0.987087	69.9026	69	272	0.0144745	0.253677	unnamed,unnamed,unnamed,unnamed,unnamed,unnamed,unnamed,unnamed,unnamed,unnamed,unnamed,unnamed,unnamed,unnamed,unnamed,unnamed,unnamed,unnamed,unnamed,unnamed,unnamed,unnamed,unnamed,unnamed,unnamed,unnamed,unnamed,unnamed,unnamed,unnamed,unnamed,unnamed,unnamed,unnamed,unnamed,unnamed,unnamed,unnamed,unnamed,unnamed,unnamed,unnamed,unnamed,unnamed,unnamed,unnamed,unnamed,unnamed,unnamed,unnamed,unnamed,unnamed,unnamed,unnamed,unnamed,unnamed,unnamed,unnamed,unnamed,unnamed,unnamed,unnamed,unnamed,unnamed,unnamed,unnamed,unnamed,unnamed,unnamed,unnamed,unnamed,unnamed,unnamed,unnamed,unnamed,unnamed,unnamed,unnamed,unnamed,unnamed,unnamed,unnamed,unnamed,unnamed,unnamed,unnamed,unnamed,unnamed,unnamed,unnamed,unnamed,unnamed,unnamed,unnamed,unnamed,unnamed,unnamed,unnamed,unnamed,unnamed,unnamed,unnamed,unnamed,unnamed,unnamed,unnamed,unnamed,unnamed,unnamed,unnamed,unnamed,unnamed,unnamed,unnamed,unnamed,unnamed,unnamed,unnamed,unnamed,unnamed,unnamed,unnamed,unnamed,unnamed,unnamed,unnamed,unnamed,unnamed,unnamed,unnamed,unnamed,unnamed	ADSS,AMPD3,APRT,ATP1A2,ATP1B1,ATP5B,ATP5I,ATP5S,ATP6V1B1,ATP6V1B2,BID,BPGM,CARD11,COX10,COX7C,DCTD,ENO1,ENO4,ENTPD8,FAM20C,FXN,GALK1,GAPDH,GAPDHS,GCK,GPI,HK2,HSPA1A,HSPA1B,IMPDH1,LDHA,LDHC,LHPP,MAGI3,MSH2,NADK,NDUFA10,NDUFA3,NDUFA4,NDUFA6,NDUFA8,NDUFB9,NDUFS1,NDUFS5,NDUFS6,NDUFS7,NDUFV1,NT5C2,NT5M,NUDT4,PAICS,PDE6B,PFKL,PFKP,PGM2L1,PPAT,PRKAG2,SCRIB,SDHA,SDHC,TCIRG1,TJP2,TK2,UCK2,UCKL1,UMPS,UQCR11,UQCRFS1,VPS9D1
GO Biological Process	GO:0046597	negative regulation of viral entry into host cell	210	2.06354e-05	0.266258	0.0012679	3.73481	4.01627	15	0.000797354	0.00297796	5960	0.562666	1	1	1.02398	4.88291	5	19	0.00104888	0.263158	unnamed,unnamed,unnamed,unnamed,unnamed,unnamed,unnamed,unnamed,unnamed,unnamed,unnamed,unnamed,unnamed,unnamed,unnamed	IFITM3,TRIM10,TRIM11,TRIM26,TRIM31
GO Biological Process	GO:1901533	negative regulation of hematopoietic progenitor cell differentiation	211	2.11098e-05	0.272379	0.0012909	4.54669	2.63928	12	0.000523979	0.00238237	2198	0.180621	1	1	1.94556	1.54197	3	6	0.000629327	0.5	unnamed,unnamed,unnamed,unnamed,unnamed,unnamed,unnamed,unnamed,unnamed,unnamed,unnamed,unnamed	HES1,MIXL1,NOTCH1
GO Biological Process	GO:1904651	positive regulation of fat cell apoptotic process	212	2.17069e-05	0.280085	0.00132115	11.1081	0.540147	6	0.000107236	0.00119118	2728	0.256995	1	1	3.89113	0.256995	1	1	0.000209775	1	unnamed,unnamed,unnamed,unnamed,unnamed,unnamed	LEP
GO Biological Process	GO:0071298	cellular response to L-ascorbic acid	212	2.17069e-05	0.280085	0.00132115	11.1081	0.540147	6	0.000107236	0.00119118	2728	0.256995	1	1	3.89113	0.256995	1	1	0.000209775	1	unnamed,unnamed,unnamed,unnamed,unnamed,unnamed	LEP
GO Biological Process	GO:2000486	negative regulation of glutamine transport	212	2.17069e-05	0.280085	0.00132115	11.1081	0.540147	6	0.000107236	0.00119118	2728	0.256995	1	1	3.89113	0.256995	1	1	0.000209775	1	unnamed,unnamed,unnamed,unnamed,unnamed,unnamed	LEP
GO Biological Process	GO:0040034	regulation of development, heterochronic	215	2.21972e-05	0.286411	0.00133214	2.68003	8.95514	24	0.00177787	0.00476474	7218	0.688209	1	1	0.897952	3.34093	3	13	0.000629327	0.230769	unnamed,unnamed,unnamed,unnamed,unnamed,unnamed,unnamed,unnamed,unnamed,unnamed,unnamed,unnamed,unnamed,unnamed,unnamed,unnamed,unnamed,unnamed,unnamed,unnamed,unnamed,unnamed,unnamed,unnamed	DLL1,HES1,NOTCH1
GO Biological Process	GO:0014854	response to inactivity	216	2.24357e-05	0.289488	0.00134022	3.00023	6.66616	20	0.00132344	0.00397062	4710	0.439213	1	1	1.19727	3.34093	4	13	0.000839102	0.307692	unnamed,unnamed,unnamed,unnamed,unnamed,unnamed,unnamed,unnamed,unnamed,unnamed,unnamed,unnamed,unnamed,unnamed,unnamed,unnamed,unnamed,unnamed,unnamed,unnamed	CASQ1,HDAC4,MTMR4,MYOG
GO Biological Process	GO:0048621	post-embryonic digestive tract morphogenesis	217	2.2534e-05	0.290756	0.00133989	15.4558	0.323503	5	6.42253e-05	0.000992654	2728	0.256995	1	1	3.89113	0.256995	1	1	0.000209775	1	unnamed,unnamed,unnamed,unnamed,unnamed	NKX2-3
GO Biological Process	GO:0002876	positive regulation of chronic inflammatory response to antigenic stimulus	218	2.26205e-05	0.291873	0.00133887	57.6112	0.0520732	3	1.03381e-05	0.000595593	1021	0.0660361	1	0.834539	3.89113	0.51399	2	2	0.000419551	1	unnamed,unnamed,unnamed	LTA,TNF
GO Biological Process	GO:2000669	negative regulation of dendritic cell apoptotic process	219	2.28228e-05	0.294483	0.00134467	8.61417	0.812615	7	0.000161329	0.00138972	6274	0.589842	1	1	1.29704	0.770985	1	3	0.000209775	0.333333	unnamed,unnamed,unnamed,unnamed,unnamed,unnamed,unnamed	GAS6
GO Biological Process	GO:0048525	negative regulation of viral process	220	2.30658e-05	0.297618	0.00135281	1.88968	26.9887	51	0.00535809	0.0101251	1302	0.087858	1	0.870685	1.26789	22.8726	29	89	0.00608349	0.325843	unnamed,unnamed,unnamed,unnamed,unnamed,unnamed,unnamed,unnamed,unnamed,unnamed,unnamed,unnamed,unnamed,unnamed,unnamed,unnamed,unnamed,unnamed,unnamed,unnamed,unnamed,unnamed,unnamed,unnamed,unnamed,unnamed,unnamed,unnamed,unnamed,unnamed,unnamed,unnamed,unnamed,unnamed,unnamed,unnamed,unnamed,unnamed,unnamed,unnamed,unnamed,unnamed,unnamed,unnamed,unnamed,unnamed,unnamed,unnamed,unnamed,unnamed,unnamed	ADAR,CCL3,EIF2AK2,HMGA2,IFI16,IFIT5,IFITM3,ILF3,ISG20,MBL2,MX1,OAS3,PARK2,PLSCR1,PML,PROX1,TARDBP,TNF,TRIM10,TRIM11,TRIM14,TRIM15,TRIM26,TRIM27,TRIM31,TRIM32,TRIM6,TRIM62,ZNF639
GO Biological Process	GO:0032365	intracellular lipid transport	221	2.32682e-05	0.300229	0.0013585	2.55326	10.1831	26	0.00202165	0.0051618	545	0.0259666	1	0.614764	1.78343	6.16788	11	24	0.00230753	0.458333	unnamed,unnamed,unnamed,unnamed,unnamed,unnamed,unnamed,unnamed,unnamed,unnamed,unnamed,unnamed,unnamed,unnamed,unnamed,unnamed,unnamed,unnamed,unnamed,unnamed,unnamed,unnamed,unnamed,unnamed,unnamed,unnamed	ABCA1,ABCG1,ACACB,CES1,CPT1A,CPT1B,LDLRAP1,PRKAB2,PRKAG2,SYT7,THRSP
GO Biological Process	GO:0097187	dentinogenesis	222	2.34093e-05	0.302051	0.00136059	7.11369	1.12459	8	0.000223266	0.00158825	6274	0.589842	1	1	1.29704	0.770985	1	3	0.000209775	0.333333	unnamed,unnamed,unnamed,unnamed,unnamed,unnamed,unnamed,unnamed	FAM20C
GO Biological Process	GO:0001578	microtubule bundle formation	223	2.45589e-05	0.316883	0.001421	1.77409	34.3838	61	0.00682625	0.0121104	2463	0.210338	1	1	1.17203	21.3306	25	83	0.00524439	0.301205	unnamed,unnamed,unnamed,unnamed,unnamed,unnamed,unnamed,unnamed,unnamed,unnamed,unnamed,unnamed,unnamed,unnamed,unnamed,unnamed,unnamed,unnamed,unnamed,unnamed,unnamed,unnamed,unnamed,unnamed,unnamed,unnamed,unnamed,unnamed,unnamed,unnamed,unnamed,unnamed,unnamed,unnamed,unnamed,unnamed,unnamed,unnamed,unnamed,unnamed,unnamed,unnamed,unnamed,unnamed,unnamed,unnamed,unnamed,unnamed,unnamed,unnamed,unnamed,unnamed,unnamed,unnamed,unnamed,unnamed,unnamed,unnamed,unnamed,unnamed,unnamed	BBS2,C1orf222,CCDC42B,DNAH5,DNAI2,DNAL1,DRC1,GAS8,HEATR2,LRRC6,MAP1B,MAP1S,MAP2,NAV1,NEURL1,PSRC1,RP1L1,RSPH1,SPAG1,SPAG17,TPGS1,TPPP,TRIM46,TTC40,TTLL1
GO Biological Process	GO:1901374	acetate ester transport	224	2.51204e-05	0.324129	0.001447	8.48386	0.825096	7	0.000163807	0.00138972	3459	0.273566	1	1	1.94556	1.02798	2	4	0.000419551	0.5	unnamed,unnamed,unnamed,unnamed,unnamed,unnamed,unnamed	SLC22A1,SLC44A4
GO Biological Process	GO:0048284	organelle fusion	225	2.58146e-05	0.333086	0.00148038	1.58052	57.5758	91	0.0114306	0.0180663	4066	0.340613	1	1	1.07147	35.4653	38	138	0.00797147	0.275362	unnamed,unnamed,unnamed,unnamed,unnamed,unnamed,unnamed,unnamed,unnamed,unnamed,unnamed,unnamed,unnamed,unnamed,unnamed,unnamed,unnamed,unnamed,unnamed,unnamed,unnamed,unnamed,unnamed,unnamed,unnamed,unnamed,unnamed,unnamed,unnamed,unnamed,unnamed,unnamed,unnamed,unnamed,unnamed,unnamed,unnamed,unnamed,unnamed,unnamed,unnamed,unnamed,unnamed,unnamed,unnamed,unnamed,unnamed,unnamed,unnamed,unnamed,unnamed,unnamed,unnamed,unnamed,unnamed,unnamed,unnamed,unnamed,unnamed,unnamed,unnamed,unnamed,unnamed,unnamed,unnamed,unnamed,unnamed,unnamed,unnamed,unnamed,unnamed,unnamed,unnamed,unnamed,unnamed,unnamed,unnamed,unnamed,unnamed,unnamed,unnamed,unnamed,unnamed,unnamed,unnamed,unnamed,unnamed,unnamed,unnamed,unnamed,unnamed	ANKFY1,CAV2,DOC2B,DYSF,EEA1,ENSG00000263620,GABARAP,GOSR1,LIX1,MAP1LC3A,MAP1LC3B,NKD2,OPA1,PLD6,RAB20,RAB39A,SAMD9,SPG11,STX17,STX1A,STX2,STX6,STX8,SYT1,SYT13,SYT16,SYT3,SYT7,TAP1,TAP2,TAPBP,TMEM175,TSNARE1,VAMP2,VAMP3,VAMP5,VAV3,YKT6
GO Biological Process	GO:0048613	embryonic ectodermal digestive tract morphogenesis	226	2.77081e-05	0.357518	0.00158194	6.94449	1.15199	8	0.000228706	0.00158825	2728	0.256995	1	1	3.89113	0.256995	1	1	0.000209775	1	unnamed,unnamed,unnamed,unnamed,unnamed,unnamed,unnamed,unnamed	FOXF1
GO Biological Process	GO:0048371	lateral mesodermal cell differentiation	226	2.77081e-05	0.357518	0.00158194	6.94449	1.15199	8	0.000228706	0.00158825	2728	0.256995	1	1	3.89113	0.256995	1	1	0.000209775	1	unnamed,unnamed,unnamed,unnamed,unnamed,unnamed,unnamed,unnamed	FOXF1
GO Biological Process	GO:0014822	detection of wounding	226	2.77081e-05	0.357518	0.00158194	6.94449	1.15199	8	0.000228706	0.00158825	2728	0.256995	1	1	3.89113	0.256995	1	1	0.000209775	1	unnamed,unnamed,unnamed,unnamed,unnamed,unnamed,unnamed,unnamed	FOXF1
GO Biological Process	GO:0060461	right lung morphogenesis	226	2.77081e-05	0.357518	0.00158194	6.94449	1.15199	8	0.000228706	0.00158825	2728	0.256995	1	1	3.89113	0.256995	1	1	0.000209775	1	unnamed,unnamed,unnamed,unnamed,unnamed,unnamed,unnamed,unnamed	FOXF1
GO Biological Process	GO:0060446	branching involved in open tracheal system development	226	2.77081e-05	0.357518	0.00158194	6.94449	1.15199	8	0.000228706	0.00158825	2728	0.256995	1	1	3.89113	0.256995	1	1	0.000209775	1	unnamed,unnamed,unnamed,unnamed,unnamed,unnamed,unnamed,unnamed	FOXF1
GO Biological Process	GO:0060458	right lung development	231	2.80637e-05	0.362105	0.00156756	4.10093	3.17001	13	0.000629345	0.0025809	1021	0.0660361	1	0.834539	3.89113	0.51399	2	2	0.000419551	1	unnamed,unnamed,unnamed,unnamed,unnamed,unnamed,unnamed,unnamed,unnamed,unnamed,unnamed,unnamed,unnamed	FOXF1,SHH
GO Biological Process	GO:0046813	receptor-mediated virion attachment to host cell	232	2.87865e-05	0.371433	0.001601	6.90665	1.1583	8	0.000229959	0.00158825	4280	0.381942	1	1	1.55645	1.28497	2	5	0.000419551	0.4	unnamed,unnamed,unnamed,unnamed,unnamed,unnamed,unnamed,unnamed	CD81,GAS6
GO Biological Process	GO:0090336	positive regulation of brown fat cell differentiation	233	3.05945e-05	0.394761	0.00169425	3.6063	4.15938	15	0.000825766	0.00297796	351	0.0145522	1	0.534949	2.77938	1.79896	5	7	0.00104888	0.714286	unnamed,unnamed,unnamed,unnamed,unnamed,unnamed,unnamed,unnamed,unnamed,unnamed,unnamed,unnamed,unnamed,unnamed,unnamed	INS,MAPK14,METRNL,PRDM16,PTGS2
GO Biological Process	GO:0031294	lymphocyte costimulation	234	3.36512e-05	0.434201	0.00185556	1.88784	25.9556	49	0.00515299	0.00972801	454	0.0187301	1	0.532324	1.46622	17.7326	26	69	0.00545416	0.376812	unnamed,unnamed,unnamed,unnamed,unnamed,unnamed,unnamed,unnamed,unnamed,unnamed,unnamed,unnamed,unnamed,unnamed,unnamed,unnamed,unnamed,unnamed,unnamed,unnamed,unnamed,unnamed,unnamed,unnamed,unnamed,unnamed,unnamed,unnamed,unnamed,unnamed,unnamed,unnamed,unnamed,unnamed,unnamed,unnamed,unnamed,unnamed,unnamed,unnamed,unnamed,unnamed,unnamed,unnamed,unnamed,unnamed,unnamed,unnamed,unnamed	AKT1,CARD11,CD5,CD80,CD86,EFNB2,FYN,GRB2,HHLA2,HLA-DPA1,HLA-DPB1,HLA-DQA1,HLA-DQA2,HLA-DQB2,HLA-DRA,HLA-DRB1,HLA-DRB5,ICOSLG,KIRREL,LGALS1,MAP3K8,PDCD1,PIK3R1,PTPN6,SPN,YES1
GO Biological Process	GO:0034227	tRNA thio-modification	235	3.48772e-05	0.45002	0.00191498	8.0512	0.869436	7	0.00017261	0.00138972	434	0.0173131	1	0.514725	3.1129	1.28497	4	5	0.000839102	0.8	unnamed,unnamed,unnamed,unnamed,unnamed,unnamed,unnamed	CTU1,CTU2,MOCS3,TRMU
GO Biological Process	GO:0001909	leukocyte mediated cytotoxicity	236	3.54459e-05	0.457358	0.00193796	2.81387	7.46302	21	0.00148164	0.00416915	5848	0.524364	1	1	1.03	8.73783	9	34	0.00188798	0.264706	unnamed,unnamed,unnamed,unnamed,unnamed,unnamed,unnamed,unnamed,unnamed,unnamed,unnamed,unnamed,unnamed,unnamed,unnamed,unnamed,unnamed,unnamed,unnamed,unnamed,unnamed	CTSH,ELANE,EMP2,GZMB,MICB,PTPN6,RAET1L,TUBB,ULBP3
GO Biological Process	GO:2001198	regulation of dendritic cell differentiation	237	3.61231e-05	0.466096	0.00196665	4.67127	2.35482	11	0.000467504	0.00218384	7986	0.771442	1	1	0.778225	2.56995	2	10	0.000419551	0.2	unnamed,unnamed,unnamed,unnamed,unnamed,unnamed,unnamed,unnamed,unnamed,unnamed,unnamed	HLA-G,ZBTB46
GO Biological Process	GO:0033159	negative regulation of protein import into nucleus, translocation	238	3.66534e-05	0.472938	0.00198714	6.67131	1.19917	8	0.000238071	0.00158825	1906	0.164177	1	1	2.59408	0.770985	2	3	0.000419551	0.666667	unnamed,unnamed,unnamed,unnamed,unnamed,unnamed,unnamed,unnamed	GAS6,PDE2A
GO Biological Process	GO:1990668	vesicle fusion with endoplasmic reticulum-Golgi intermediate compartment (ERGIC) membrane	239	3.77841e-05	0.487528	0.00203987	22.2322	0.179919	4	3.57195e-05	0.000794124	1463	0.111002	1	0.978985	2.33468	1.28497	3	5	0.000629327	0.6	unnamed,unnamed,unnamed,unnamed	TAP1,TAP2,TAPBP
GO Biological Process	GO:0032226	positive regulation of synaptic transmission, dopaminergic	240	3.79558e-05	0.489744	0.0020406	6.63787	1.20521	8	0.000239271	0.00158825	3326	0.258221	1	1	1.66763	1.79896	3	7	0.000629327	0.428571	unnamed,unnamed,unnamed,unnamed,unnamed,unnamed,unnamed,unnamed	DRD4,FLOT1,RAB3B
GO Biological Process	GO:0045683	negative regulation of epidermis development	241	3.88137e-05	0.500814	0.00207807	2.3009	13.0384	30	0.00258852	0.00595593	2437	0.208475	1	1	1.45917	4.11192	6	16	0.00125865	0.375	unnamed,unnamed,unnamed,unnamed,unnamed,unnamed,unnamed,unnamed,unnamed,unnamed,unnamed,unnamed,unnamed,unnamed,unnamed,unnamed,unnamed,unnamed,unnamed,unnamed,unnamed,unnamed,unnamed,unnamed,unnamed,unnamed,unnamed,unnamed,unnamed,unnamed	DLL1,GRHL2,HES1,MSX2,NOTCH1,SRSF6
GO Biological Process	GO:0021516	dorsal spinal cord development	242	3.93616e-05	0.507882	0.00209869	2.2633	13.6968	31	0.00271924	0.00615446	275	0.00798991	1	0.374887	2.03821	5.39689	11	21	0.00230753	0.52381	unnamed,unnamed,unnamed,unnamed,unnamed,unnamed,unnamed,unnamed,unnamed,unnamed,unnamed,unnamed,unnamed,unnamed,unnamed,unnamed,unnamed,unnamed,unnamed,unnamed,unnamed,unnamed,unnamed,unnamed,unnamed,unnamed,unnamed,unnamed,unnamed,unnamed,unnamed	DRAXIN,GDF7,GSX2,LBX1,LHX5,LMO4,MDGA1,PAX7,PBX3,PROX1,UNCX
GO Biological Process	GO:0090382	phagosome maturation	243	4.01173e-05	0.517634	0.00213018	2.26092	13.7113	31	0.00272211	0.00615446	379	0.0151587	1	0.516076	1.65373	10.2798	17	40	0.00356618	0.425	unnamed,unnamed,unnamed,unnamed,unnamed,unnamed,unnamed,unnamed,unnamed,unnamed,unnamed,unnamed,unnamed,unnamed,unnamed,unnamed,unnamed,unnamed,unnamed,unnamed,unnamed,unnamed,unnamed,unnamed,unnamed,unnamed,unnamed,unnamed,unnamed,unnamed,unnamed	ATP6V0E2,ATP6V1B1,ATP6V1B2,ATP6V1C1,ATP6V1E1,ATP6V1F,ATP6V1G3,ATP6V1H,MYO7A,RAB20,RAB38,RAB39A,RAB43,SPG11,SYT7,TCIRG1,TMEM175
GO Biological Process	GO:1990401	embryonic lung development	244	4.15119e-05	0.535628	0.0021952	7.82959	0.894044	7	0.000177495	0.00138972	2728	0.256995	1	1	3.89113	0.256995	1	1	0.000209775	1	unnamed,unnamed,unnamed,unnamed,unnamed,unnamed,unnamed	PDGFA
GO Biological Process	GO:0060683	regulation of branching involved in salivary gland morphogenesis by epithelial-mesenchymal signaling	244	4.15119e-05	0.535628	0.0021952	7.82959	0.894044	7	0.000177495	0.00138972	2728	0.256995	1	1	3.89113	0.256995	1	1	0.000209775	1	unnamed,unnamed,unnamed,unnamed,unnamed,unnamed,unnamed	PDGFA
GO Biological Process	GO:0030838	positive regulation of actin filament polymerization	246	4.15249e-05	0.535796	0.00217803	1.74966	34.2923	60	0.00680809	0.0119118	620	0.0324978	1	0.676321	1.40513	18.5036	26	72	0.00545416	0.361111	unnamed,unnamed,unnamed,unnamed,unnamed,unnamed,unnamed,unnamed,unnamed,unnamed,unnamed,unnamed,unnamed,unnamed,unnamed,unnamed,unnamed,unnamed,unnamed,unnamed,unnamed,unnamed,unnamed,unnamed,unnamed,unnamed,unnamed,unnamed,unnamed,unnamed,unnamed,unnamed,unnamed,unnamed,unnamed,unnamed,unnamed,unnamed,unnamed,unnamed,unnamed,unnamed,unnamed,unnamed,unnamed,unnamed,unnamed,unnamed,unnamed,unnamed,unnamed,unnamed,unnamed,unnamed,unnamed,unnamed,unnamed,unnamed,unnamed,unnamed	ACTR2,ACTR3B,ACTR3C,ALOX15,ARF6,ARPC2,BAIAP2,BAIAP2L1,CCL26,CCR7,CDC42EP2,CDC42EP3,CDC42EP4,CSF3,CTTN,FER,FMN1,GRB2,IQGAP2,KIRREL,LRRC16A,MLST8,NCK2,RLTPR,SPIRE2,TRIM27
GO Biological Process	GO:0042773	ATP synthesis coupled electron transport	247	4.1699e-05	0.538042	0.00217831	1.84517	27.6398	51	0.00548735	0.0101251	9408	0.939783	1	1	0.753121	23.9005	18	93	0.00377596	0.193548	unnamed,unnamed,unnamed,unnamed,unnamed,unnamed,unnamed,unnamed,unnamed,unnamed,unnamed,unnamed,unnamed,unnamed,unnamed,unnamed,unnamed,unnamed,unnamed,unnamed,unnamed,unnamed,unnamed,unnamed,unnamed,unnamed,unnamed,unnamed,unnamed,unnamed,unnamed,unnamed,unnamed,unnamed,unnamed,unnamed,unnamed,unnamed,unnamed,unnamed,unnamed,unnamed,unnamed,unnamed,unnamed,unnamed,unnamed,unnamed,unnamed,unnamed,unnamed	BID,COX10,COX7C,NDUFA10,NDUFA3,NDUFA4,NDUFA6,NDUFA8,NDUFB9,NDUFS1,NDUFS5,NDUFS6,NDUFS7,NDUFV1,SDHA,SDHC,UQCR11,UQCRFS1
GO Biological Process	GO:2001246	negative regulation of phosphatidylcholine biosynthetic process	248	4.20739e-05	0.542879	0.00218903	9.85177	0.609028	6	0.000120911	0.00119118	2728	0.256995	1	1	3.89113	0.256995	1	1	0.000209775	1	unnamed,unnamed,unnamed,unnamed,unnamed,unnamed	LPCAT1
GO Biological Process	GO:0097536	thymus epithelium morphogenesis	249	4.22481e-05	0.545127	0.00218926	21.5974	0.185207	4	3.67694e-05	0.000794124	4772	0.447954	1	1	1.94556	0.51399	1	2	0.000209775	0.5	unnamed,unnamed,unnamed,unnamed	AIRE
GO Biological Process	GO:0010592	positive regulation of lamellipodium assembly	250	4.32329e-05	0.557834	0.00223133	2.56661	9.35085	24	0.00185643	0.00476474	5960	0.562666	1	1	1.02398	4.88291	5	19	0.00104888	0.263158	unnamed,unnamed,unnamed,unnamed,unnamed,unnamed,unnamed,unnamed,unnamed,unnamed,unnamed,unnamed,unnamed,unnamed,unnamed,unnamed,unnamed,unnamed,unnamed,unnamed,unnamed,unnamed,unnamed,unnamed	ARPC2,BRK1,FSCN1,HDAC4,RLTPR
GO Biological Process	GO:1905456	regulation of lymphoid progenitor cell differentiation	251	4.81497e-05	0.621276	0.0024752	4.16888	2.87847	12	0.000571465	0.00238237	588	0.0306333	1	0.672214	2.43195	2.05596	5	8	0.00104888	0.625	unnamed,unnamed,unnamed,unnamed,unnamed,unnamed,unnamed,unnamed,unnamed,unnamed,unnamed,unnamed	ANKLE1,FLCN,HES1,NOTCH1,ZBTB1
GO Biological Process	GO:0009167	purine ribonucleoside monophosphate metabolic process	252	4.87175e-05	0.628602	0.00249445	1.47192	78.1293	115	0.0155111	0.022831	6666	0.595522	1	1	0.98069	63.2208	62	246	0.0130061	0.252032	unnamed,unnamed,unnamed,unnamed,unnamed,unnamed,unnamed,unnamed,unnamed,unnamed,unnamed,unnamed,unnamed,unnamed,unnamed,unnamed,unnamed,unnamed,unnamed,unnamed,unnamed,unnamed,unnamed,unnamed,unnamed,unnamed,unnamed,unnamed,unnamed,unnamed,unnamed,unnamed,unnamed,unnamed,unnamed,unnamed,unnamed,unnamed,unnamed,unnamed,unnamed,unnamed,unnamed,unnamed,unnamed,unnamed,unnamed,unnamed,unnamed,unnamed,unnamed,unnamed,unnamed,unnamed,unnamed,unnamed,unnamed,unnamed,unnamed,unnamed,unnamed,unnamed,unnamed,unnamed,unnamed,unnamed,unnamed,unnamed,unnamed,unnamed,unnamed,unnamed,unnamed,unnamed,unnamed,unnamed,unnamed,unnamed,unnamed,unnamed,unnamed,unnamed,unnamed,unnamed,unnamed,unnamed,unnamed,unnamed,unnamed,unnamed,unnamed,unnamed,unnamed,unnamed,unnamed,unnamed,unnamed,unnamed,unnamed,unnamed,unnamed,unnamed,unnamed,unnamed,unnamed,unnamed,unnamed,unnamed,unnamed,unnamed,unnamed,unnamed,unnamed,unnamed,unnamed	ADSS,AMPD3,APRT,ATP1A2,ATP1B1,ATP5B,ATP5I,ATP5S,ATP6V1B1,ATP6V1B2,BID,BPGM,CARD11,COX10,COX7C,ENO1,ENO4,FAM20C,FXN,GALK1,GAPDH,GAPDHS,GCK,GPI,HK2,HSPA1A,HSPA1B,IMPDH1,LDHA,LDHC,LHPP,MAGI3,MSH2,NADK,NDUFA10,NDUFA3,NDUFA4,NDUFA6,NDUFA8,NDUFB9,NDUFS1,NDUFS5,NDUFS6,NDUFS7,NDUFV1,NT5C2,NUDT4,PAICS,PDE6B,PFKL,PFKP,PGM2L1,PPAT,PRKAG2,SCRIB,SDHA,SDHC,TCIRG1,TJP2,UQCR11,UQCRFS1,VPS9D1
GO Biological Process	GO:0051586	positive regulation of dopamine uptake involved in synaptic transmission	253	5.04545e-05	0.651015	0.00257318	7.58771	0.922544	7	0.000183154	0.00138972	1906	0.164177	1	1	2.59408	0.770985	2	3	0.000419551	0.666667	unnamed,unnamed,unnamed,unnamed,unnamed,unnamed,unnamed	DRD4,RAB3B
GO Biological Process	GO:0009126	purine nucleoside monophosphate metabolic process	254	5.07296e-05	0.654565	0.00257703	1.4704	78.2098	115	0.0155271	0.022831	6756	0.609948	1	1	0.97672	63.4778	62	247	0.0130061	0.251012	unnamed,unnamed,unnamed,unnamed,unnamed,unnamed,unnamed,unnamed,unnamed,unnamed,unnamed,unnamed,unnamed,unnamed,unnamed,unnamed,unnamed,unnamed,unnamed,unnamed,unnamed,unnamed,unnamed,unnamed,unnamed,unnamed,unnamed,unnamed,unnamed,unnamed,unnamed,unnamed,unnamed,unnamed,unnamed,unnamed,unnamed,unnamed,unnamed,unnamed,unnamed,unnamed,unnamed,unnamed,unnamed,unnamed,unnamed,unnamed,unnamed,unnamed,unnamed,unnamed,unnamed,unnamed,unnamed,unnamed,unnamed,unnamed,unnamed,unnamed,unnamed,unnamed,unnamed,unnamed,unnamed,unnamed,unnamed,unnamed,unnamed,unnamed,unnamed,unnamed,unnamed,unnamed,unnamed,unnamed,unnamed,unnamed,unnamed,unnamed,unnamed,unnamed,unnamed,unnamed,unnamed,unnamed,unnamed,unnamed,unnamed,unnamed,unnamed,unnamed,unnamed,unnamed,unnamed,unnamed,unnamed,unnamed,unnamed,unnamed,unnamed,unnamed,unnamed,unnamed,unnamed,unnamed,unnamed,unnamed,unnamed,unnamed,unnamed,unnamed,unnamed,unnamed,unnamed	ADSS,AMPD3,APRT,ATP1A2,ATP1B1,ATP5B,ATP5I,ATP5S,ATP6V1B1,ATP6V1B2,BID,BPGM,CARD11,COX10,COX7C,ENO1,ENO4,FAM20C,FXN,GALK1,GAPDH,GAPDHS,GCK,GPI,HK2,HSPA1A,HSPA1B,IMPDH1,LDHA,LDHC,LHPP,MAGI3,MSH2,NADK,NDUFA10,NDUFA3,NDUFA4,NDUFA6,NDUFA8,NDUFB9,NDUFS1,NDUFS5,NDUFS6,NDUFS7,NDUFV1,NT5C2,NUDT4,PAICS,PDE6B,PFKL,PFKP,PGM2L1,PPAT,PRKAG2,SCRIB,SDHA,SDHC,TCIRG1,TJP2,UQCR11,UQCRFS1,VPS9D1
GO Biological Process	GO:2000178	negative regulation of neural precursor cell proliferation	255	5.08864e-05	0.656587	0.00257485	2.48365	10.0658	25	0.00199838	0.00496327	796	0.0480689	1	0.779188	1.75101	5.1399	9	20	0.00188798	0.45	unnamed,unnamed,unnamed,unnamed,unnamed,unnamed,unnamed,unnamed,unnamed,unnamed,unnamed,unnamed,unnamed,unnamed,unnamed,unnamed,unnamed,unnamed,unnamed,unnamed,unnamed,unnamed,unnamed,unnamed,unnamed	BTG2,CTNNA1,GATA2,ID2,KCTD11,KDM2B,LIMS2,SLC6A4,WNT5A
GO Biological Process	GO:0051220	cytoplasmic sequestering of protein	256	5.19507e-05	0.67032	0.00261844	2.66352	8.25973	22	0.00163981	0.00436768	3724	0.286986	1	0.994355	1.19727	10.0228	12	39	0.00251731	0.307692	unnamed,unnamed,unnamed,unnamed,unnamed,unnamed,unnamed,unnamed,unnamed,unnamed,unnamed,unnamed,unnamed,unnamed,unnamed,unnamed,unnamed,unnamed,unnamed,unnamed,unnamed,unnamed	AKT1,ANKRD13C,GET4,GOPC,HK2,MDFI,NFKBIA,NFKBIE,NFKBIL1,PDIA3,PKD1,SRI
GO Biological Process	GO:0002253	activation of immune response	257	5.22352e-05	0.673991	0.00262253	1.30147	176.724	230	0.0350851	0.0456621	1715	0.13153	1	0.989583	1.0941	113.335	124	441	0.0260122	0.281179	unnamed,unnamed,unnamed,unnamed,unnamed,unnamed,unnamed,unnamed,unnamed,unnamed,unnamed,unnamed,unnamed,unnamed,unnamed,unnamed,unnamed,unnamed,unnamed,unnamed,unnamed,unnamed,unnamed,unnamed,unnamed,unnamed,unnamed,unnamed,unnamed,unnamed,unnamed,unnamed,unnamed,unnamed,unnamed,unnamed,unnamed,unnamed,unnamed,unnamed,unnamed,unnamed,unnamed,unnamed,unnamed,unnamed,unnamed,unnamed,unnamed,unnamed,unnamed,unnamed,unnamed,unnamed,unnamed,unnamed,unnamed,unnamed,unnamed,unnamed,unnamed,unnamed,unnamed,unnamed,unnamed,unnamed,unnamed,unnamed,unnamed,unnamed,unnamed,unnamed,unnamed,unnamed,unnamed,unnamed,unnamed,unnamed,unnamed,unnamed,unnamed,unnamed,unnamed,unnamed,unnamed,unnamed,unnamed,unnamed,unnamed,unnamed,unnamed,unnamed,unnamed,unnamed,unnamed,unnamed,unnamed,unnamed,unnamed,unnamed,unnamed,unnamed,unnamed,unnamed,unnamed,unnamed,unnamed,unnamed,unnamed,unnamed,unnamed,unnamed,unnamed,unnamed,unnamed,unnamed,unnamed,unnamed,unnamed,unnamed,unnamed,unnamed,unnamed,unnamed,unnamed,unnamed,unnamed,unnamed,unnamed,unnamed,unnamed,unnamed,unnamed,unnamed,unnamed,unnamed,unnamed,unnamed,unnamed,unnamed,unnamed,unnamed,unnamed,unnamed,unnamed,unnamed,unnamed,unnamed,unnamed,unnamed,unnamed,unnamed,unnamed,unnamed,unnamed,unnamed,unnamed,unnamed,unnamed,unnamed,unnamed,unnamed,unnamed,unnamed,unnamed,unnamed,unnamed,unnamed,unnamed,unnamed,unnamed,unnamed,unnamed,unnamed,unnamed,unnamed,unnamed,unnamed,unnamed,unnamed,unnamed,unnamed,unnamed,unnamed,unnamed,unnamed,unnamed,unnamed,unnamed,unnamed,unnamed,unnamed,unnamed,unnamed,unnamed,unnamed,unnamed,unnamed,unnamed,unnamed,unnamed,unnamed,unnamed,unnamed,unnamed,unnamed,unnamed,unnamed,unnamed,unnamed,unnamed,unnamed,unnamed,unnamed,unnamed,unnamed,unnamed,unnamed,unnamed,unnamed,unnamed,unnamed,unnamed,unnamed,unnamed,unnamed,unnamed,unnamed,unnamed,unnamed	ACTG1,ACTR2,AIM2,ARPC2,BAG6,BAIAP2,BCAR1,BRK1,BTRC,C1QA,C1R,C1RL,C3,C4A,C4B,C4BPB,C8B,CARD11,CD46,CD86,CFD,COLEC11,COLEC12,CR1,CR2,CREBBP,CRK,CTSB,CYFIP1,CYFIP2,DDX58,DOCK1,ENSG00000259680,FAM105B,FBXW11,FCGR2A,FCGR3A,FGR,FPR1,FPR2,FPR3,FYN,GATA3,GRB2,HEXIM1,HLA-DPA1,HLA-DPB1,HLA-DQA1,HLA-DQA2,HLA-DQB2,HLA-DRA,HLA-DRB1,HLA-DRB5,IFI16,IGLL1,IRF7,ITGAM,ITGB2,KRT1,LAT,LAX1,LCP2,LGMN,LSM14A,MATR3,MBL2,MICB,MUC12,MUC17,MUC2,MUC20,MUC21,MUC4,MUC5AC,MUC5B,MUC6,MUCL1,MYO10,MYO1G,NFKBIA,NOD1,PDE4D,PIK3R1,PLCG2,PLEKHA1,PRKACB,PRKCB,PRKCQ,PSMA2,PSMA6,PSMB1,PSMB7,PSMB8,PSMB9,PSMC1,PSMD1,PSMD14,PSMD5,PSMD6,PSME3,PTK2,PTPN6,RELB,RFTN2,RIPK1,RPS6KA5,S100A1,SKAP1,SLA2,STK11,TAB1,TAB2,TANK,TMEM173,TMEM189-UBE2V1,TNIP2,TRAF3,UBC,UNC93B1,VAV2,VAV3,WIPF3,XRCC6,YES1
GO Biological Process	GO:0007270	neuron-neuron synaptic transmission	258	5.27188e-05	0.680231	0.00263656	1.6783	39.9215	67	0.00792564	0.0133016	4138	0.359088	1	1	1.11175	14.3917	16	56	0.00335641	0.285714	unnamed,unnamed,unnamed,unnamed,unnamed,unnamed,unnamed,unnamed,unnamed,unnamed,unnamed,unnamed,unnamed,unnamed,unnamed,unnamed,unnamed,unnamed,unnamed,unnamed,unnamed,unnamed,unnamed,unnamed,unnamed,unnamed,unnamed,unnamed,unnamed,unnamed,unnamed,unnamed,unnamed,unnamed,unnamed,unnamed,unnamed,unnamed,unnamed,unnamed,unnamed,unnamed,unnamed,unnamed,unnamed,unnamed,unnamed,unnamed,unnamed,unnamed,unnamed,unnamed,unnamed,unnamed,unnamed,unnamed,unnamed,unnamed,unnamed,unnamed,unnamed,unnamed,unnamed,unnamed,unnamed,unnamed,unnamed	ARID1B,CDH8,CRH,DLGAP2,DNM1,DRD1,DRD5,GABRB2,PARK2,SLC1A4,SLC6A3,SLC6A4,SLC6A9,TH,UNC13A,VDAC3
GO Biological Process	GO:0033602	negative regulation of dopamine secretion	259	5.41856e-05	0.699157	0.00269945	4.46172	2.46542	11	0.000489462	0.00218384	6274	0.589842	1	1	1.29704	0.770985	1	3	0.000209775	0.333333	unnamed,unnamed,unnamed,unnamed,unnamed,unnamed,unnamed,unnamed,unnamed,unnamed,unnamed	ABAT
GO Biological Process	GO:0002503	peptide antigen assembly with MHC class II protein complex	260	5.72858e-05	0.739159	0.00284292	12.6755	0.394463	5	7.83131e-05	0.000992654	403	0.0169657	1	0.543196	3.89113	0.770985	3	3	0.000629327	1	unnamed,unnamed,unnamed,unnamed,unnamed	HLA-DMA,HLA-DMB,HLA-DRA
GO Biological Process	GO:1902361	mitochondrial pyruvate transmembrane transport	261	5.79399e-05	0.747598	0.00286436	7.42019	0.943372	7	0.000187289	0.00138972	4772	0.447954	1	1	1.94556	0.51399	1	2	0.000209775	0.5	unnamed,unnamed,unnamed,unnamed,unnamed,unnamed,unnamed	MPC1
GO Biological Process	GO:0042320	regulation of circadian sleep/wake cycle, REM sleep	262	5.88312e-05	0.759099	0.00289732	6.23008	1.28409	8	0.000254932	0.00158825	714	0.0413819	1	0.74783	2.59408	1.54197	4	6	0.000839102	0.666667	unnamed,unnamed,unnamed,unnamed,unnamed,unnamed,unnamed,unnamed	CRH,GHRL,UTS2,UTS2R
GO Biological Process	GO:0048561	establishment of animal organ orientation	263	5.92972e-05	0.765112	0.00290917	5.42593	1.6587	9	0.000329303	0.00178678	2728	0.256995	1	1	3.89113	0.256995	1	1	0.000209775	1	unnamed,unnamed,unnamed,unnamed,unnamed,unnamed,unnamed,unnamed,unnamed	IRX4
GO Biological Process	GO:2000974	negative regulation of pro-B cell differentiation	264	6.16441e-05	0.795393	0.00301285	5.39804	1.66727	9	0.000331005	0.00178678	1906	0.164177	1	1	2.59408	0.770985	2	3	0.000419551	0.666667	unnamed,unnamed,unnamed,unnamed,unnamed,unnamed,unnamed,unnamed,unnamed	HES1,NOTCH1
GO Biological Process	GO:1902036	regulation of hematopoietic stem cell differentiation	265	6.19837e-05	0.799776	0.00301802	1.86692	25.1751	47	0.00499803	0.00933095	4533	0.401379	1	1	1.05778	26.4705	28	103	0.00587371	0.271845	unnamed,unnamed,unnamed,unnamed,unnamed,unnamed,unnamed,unnamed,unnamed,unnamed,unnamed,unnamed,unnamed,unnamed,unnamed,unnamed,unnamed,unnamed,unnamed,unnamed,unnamed,unnamed,unnamed,unnamed,unnamed,unnamed,unnamed,unnamed,unnamed,unnamed,unnamed,unnamed,unnamed,unnamed,unnamed,unnamed,unnamed,unnamed,unnamed,unnamed,unnamed,unnamed,unnamed,unnamed,unnamed,unnamed,unnamed	CDK6,EIF2AK2,FOXC1,GATA2,GATA3,H3F3A,H3F3B,HIST1H3I,HIST1H4F,HIST2H3D,PSMA2,PSMA6,PSMB1,PSMB7,PSMB8,PSMB9,PSMC1,PSMD1,PSMD14,PSMD5,PSMD6,PSME3,RUNX1,TCF12,TCF3,TP73,UBC,YTHDF2
GO Biological Process	GO:0032008	positive regulation of TOR signaling	266	6.26538e-05	0.808422	0.00303918	2.1738	14.7207	32	0.00292252	0.00635299	1171	0.0736261	1	0.81127	1.48778	8.73783	13	34	0.00272708	0.382353	unnamed,unnamed,unnamed,unnamed,unnamed,unnamed,unnamed,unnamed,unnamed,unnamed,unnamed,unnamed,unnamed,unnamed,unnamed,unnamed,unnamed,unnamed,unnamed,unnamed,unnamed,unnamed,unnamed,unnamed,unnamed,unnamed,unnamed,unnamed,unnamed,unnamed,unnamed,unnamed	AKT3,CLEC16A,FLCN,GAS6,GOLPH3,HTR6,LEP,MLST8,RELN,RHEB,RPTOR,RRAGC,SEH1L
GO Biological Process	GO:1901796	regulation of signal transduction by p53 class mediator	267	6.28474e-05	0.81092	0.00303715	1.51414	64.7232	98	0.0128495	0.019456	4071	0.342836	1	1	1.06122	45.2311	48	176	0.0100692	0.272727	unnamed,unnamed,unnamed,unnamed,unnamed,unnamed,unnamed,unnamed,unnamed,unnamed,unnamed,unnamed,unnamed,unnamed,unnamed,unnamed,unnamed,unnamed,unnamed,unnamed,unnamed,unnamed,unnamed,unnamed,unnamed,unnamed,unnamed,unnamed,unnamed,unnamed,unnamed,unnamed,unnamed,unnamed,unnamed,unnamed,unnamed,unnamed,unnamed,unnamed,unnamed,unnamed,unnamed,unnamed,unnamed,unnamed,unnamed,unnamed,unnamed,unnamed,unnamed,unnamed,unnamed,unnamed,unnamed,unnamed,unnamed,unnamed,unnamed,unnamed,unnamed,unnamed,unnamed,unnamed,unnamed,unnamed,unnamed,unnamed,unnamed,unnamed,unnamed,unnamed,unnamed,unnamed,unnamed,unnamed,unnamed,unnamed,unnamed,unnamed,unnamed,unnamed,unnamed,unnamed,unnamed,unnamed,unnamed,unnamed,unnamed,unnamed,unnamed,unnamed,unnamed,unnamed,unnamed,unnamed,unnamed,unnamed	AKT1,BANP,BRD7,BRIP1,CD44,CDK2,CDK5R1,CDK5RAP3,CHD5,CHEK1,CSNK2A1,EHMT1,EHMT2,EXO1,GLTSCR2,HEXIM1,HIPK2,HIPK4,L3MBTL1,MAPK14,MIF,MSX1,MTA2,NOC2L,PARK2,PML,PPP1R13B,PRKAB2,PRKAG2,PTTG1IP,RBBP4,RMI1,RNF34,RPA1,RPF2,RPS7,RRS1,SETD8,SMYD2,SPRED2,STK11,TAF4,TP53INP1,TP73,TRIM24,TTC5,UBC,ZNF385A
GO Biological Process	GO:0072376	protein activation cascade	268	6.34548e-05	0.818757	0.00305506	1.83827	26.6555	49	0.00529194	0.00972801	1351	0.0908723	1	0.867894	1.29704	18.5036	24	72	0.00503461	0.333333	unnamed,unnamed,unnamed,unnamed,unnamed,unnamed,unnamed,unnamed,unnamed,unnamed,unnamed,unnamed,unnamed,unnamed,unnamed,unnamed,unnamed,unnamed,unnamed,unnamed,unnamed,unnamed,unnamed,unnamed,unnamed,unnamed,unnamed,unnamed,unnamed,unnamed,unnamed,unnamed,unnamed,unnamed,unnamed,unnamed,unnamed,unnamed,unnamed,unnamed,unnamed,unnamed,unnamed,unnamed,unnamed,unnamed,unnamed,unnamed,unnamed	A2M,C1QA,C1R,C1RL,C3,C4A,C4B,C4BPB,C8B,CD46,CFD,COLEC11,CR1,CR2,ENSG00000259680,F10,F13A1,F7,GP5,GP9,IGLL1,KLKB1,KRT1,MBL2
GO Biological Process	GO:0002584	negative regulation of antigen processing and presentation of peptide antigen	269	6.40202e-05	0.826052	0.00307083	12.3774	0.403962	5	8.01989e-05	0.000992654	3459	0.273566	1	1	1.94556	1.02798	2	4	0.000419551	0.5	unnamed,unnamed,unnamed,unnamed,unnamed	HLA-DOA,HLA-DOB
GO Biological Process	GO:0010954	positive regulation of protein processing	270	6.45373e-05	0.832725	0.00308417	2.62322	8.38663	22	0.001665	0.00436768	640	0.0352804	1	0.711286	1.76869	5.65389	10	22	0.00209776	0.454545	unnamed,unnamed,unnamed,unnamed,unnamed,unnamed,unnamed,unnamed,unnamed,unnamed,unnamed,unnamed,unnamed,unnamed,unnamed,unnamed,unnamed,unnamed,unnamed,unnamed,unnamed,unnamed	ADAM8,ASTL,C3,CLEC3B,CNTN2,ENO1,KLKB1,MFI2,NKD2,TNP1
GO Biological Process	GO:2000098	negative regulation of smooth muscle cell-matrix adhesion	271	6.53642e-05	0.843394	0.00311216	12.3224	0.405764	5	8.05568e-05	0.000992654	1021	0.0660361	1	0.834539	3.89113	0.51399	2	2	0.000419551	1	unnamed,unnamed,unnamed,unnamed,unnamed	APOD,SERPINE1
GO Biological Process	GO:0045381	regulation of interleukin-18 biosynthetic process	272	6.64949e-05	0.857983	0.00315435	12.2772	0.407259	5	8.08535e-05	0.000992654	2728	0.256995	1	1	3.89113	0.256995	1	1	0.000209775	1	unnamed,unnamed,unnamed,unnamed,unnamed	NLRP12
GO Biological Process	GO:0045751	negative regulation of Toll signaling pathway	272	6.64949e-05	0.857983	0.00315435	12.2772	0.407259	5	8.08535e-05	0.000992654	2728	0.256995	1	1	3.89113	0.256995	1	1	0.000209775	1	unnamed,unnamed,unnamed,unnamed,unnamed	NLRP12
GO Biological Process	GO:0002501	peptide antigen assembly with MHC protein complex	274	6.6511e-05	0.858191	0.00313208	12.2766	0.40728	5	8.08577e-05	0.000992654	854	0.0547885	1	0.827794	2.91834	1.02798	3	4	0.000629327	0.75	unnamed,unnamed,unnamed,unnamed,unnamed	HLA-DMA,HLA-DMB,HLA-DRA
GO Biological Process	GO:0060711	labyrinthine layer development	275	6.87351e-05	0.886888	0.00322505	1.76381	31.1825	55	0.0061907	0.0109192	1300	0.0871752	1	0.865247	1.37811	12.3358	17	48	0.00356618	0.354167	unnamed,unnamed,unnamed,unnamed,unnamed,unnamed,unnamed,unnamed,unnamed,unnamed,unnamed,unnamed,unnamed,unnamed,unnamed,unnamed,unnamed,unnamed,unnamed,unnamed,unnamed,unnamed,unnamed,unnamed,unnamed,unnamed,unnamed,unnamed,unnamed,unnamed,unnamed,unnamed,unnamed,unnamed,unnamed,unnamed,unnamed,unnamed,unnamed,unnamed,unnamed,unnamed,unnamed,unnamed,unnamed,unnamed,unnamed,unnamed,unnamed,unnamed,unnamed,unnamed,unnamed,unnamed,unnamed	AKT1,BMP7,CDX2,DNAJB6,EGLN1,FGFR2,GRB2,GRHL2,HES1,HS6ST1,MAP2K1,OVOL2,PLCD1,ST14,VASH1,WNT7B,ZFP36L1
GO Biological Process	GO:1903319	positive regulation of protein maturation	276	7.30542e-05	0.942619	0.00341529	2.60033	8.46048	22	0.00167967	0.00436768	802	0.0484093	1	0.778834	1.69179	5.91089	10	23	0.00209776	0.434783	unnamed,unnamed,unnamed,unnamed,unnamed,unnamed,unnamed,unnamed,unnamed,unnamed,unnamed,unnamed,unnamed,unnamed,unnamed,unnamed,unnamed,unnamed,unnamed,unnamed,unnamed,unnamed	ADAM8,ASTL,C3,CLEC3B,CNTN2,ENO1,KLKB1,MFI2,NKD2,TNP1
GO Biological Process	GO:2000227	negative regulation of pancreatic A cell differentiation	277	7.37171e-05	0.951172	0.00343384	6.02855	1.32702	8	0.000263454	0.00158825	2728	0.256995	1	1	3.89113	0.256995	1	1	0.000209775	1	unnamed,unnamed,unnamed,unnamed,unnamed,unnamed,unnamed,unnamed	HES1
GO Biological Process	GO:0045977	positive regulation of mitotic cell cycle, embryonic	277	7.37171e-05	0.951172	0.00343384	6.02855	1.32702	8	0.000263454	0.00158825	2728	0.256995	1	1	3.89113	0.256995	1	1	0.000209775	1	unnamed,unnamed,unnamed,unnamed,unnamed,unnamed,unnamed,unnamed	HES1
GO Biological Process	GO:0061106	negative regulation of stomach neuroendocrine cell differentiation	277	7.37171e-05	0.951172	0.00343384	6.02855	1.32702	8	0.000263454	0.00158825	2728	0.256995	1	1	3.89113	0.256995	1	1	0.000209775	1	unnamed,unnamed,unnamed,unnamed,unnamed,unnamed,unnamed,unnamed	HES1
GO Biological Process	GO:0002778	antibacterial peptide production	280	7.40993e-05	0.956104	0.00341466	38.5434	0.0778342	3	1.54525e-05	0.000595593	1021	0.0660361	1	0.834539	3.89113	0.51399	2	2	0.000419551	1	unnamed,unnamed,unnamed	ELANE,KLK3
GO Biological Process	GO:0032024	positive regulation of insulin secretion	281	7.41485e-05	0.956739	0.00340476	1.69554	36.5665	62	0.00725958	0.0123089	1720	0.132494	1	0.993938	1.25889	17.4757	22	68	0.00461506	0.323529	unnamed,unnamed,unnamed,unnamed,unnamed,unnamed,unnamed,unnamed,unnamed,unnamed,unnamed,unnamed,unnamed,unnamed,unnamed,unnamed,unnamed,unnamed,unnamed,unnamed,unnamed,unnamed,unnamed,unnamed,unnamed,unnamed,unnamed,unnamed,unnamed,unnamed,unnamed,unnamed,unnamed,unnamed,unnamed,unnamed,unnamed,unnamed,unnamed,unnamed,unnamed,unnamed,unnamed,unnamed,unnamed,unnamed,unnamed,unnamed,unnamed,unnamed,unnamed,unnamed,unnamed,unnamed,unnamed,unnamed,unnamed,unnamed,unnamed,unnamed,unnamed,unnamed	AACS,ABAT,CAPN10,CASR,CRH,DOC2B,GCK,GHRL,GLUD1,GLUL,GPER1,GPR27,IRS2,JAK2,PPARD,SOX4,SRI,SYBU,TARDBP,TCF7L2,TRH,TRPM4
GO Biological Process	GO:0002586	regulation of antigen processing and presentation of peptide antigen via MHC class II	282	7.44597e-05	0.960753	0.00340693	11.9827	0.417266	5	8.28403e-05	0.000992654	3459	0.273566	1	1	1.94556	1.02798	2	4	0.000419551	0.5	unnamed,unnamed,unnamed,unnamed,unnamed	HLA-DOA,HLA-DOB
GO Biological Process	GO:0051582	positive regulation of neurotransmitter uptake	283	7.57282e-05	0.97712	0.00345272	4.70668	2.12464	10	0.000421807	0.00198531	854	0.0547885	1	0.827794	2.91834	1.02798	3	4	0.000629327	0.75	unnamed,unnamed,unnamed,unnamed,unnamed,unnamed,unnamed,unnamed,unnamed,unnamed	DRD4,PARK2,RAB3B
GO Biological Process	GO:1904761	negative regulation of myofibroblast differentiation	284	7.80385e-05	1	0.00354553	8.79684	0.682063	6	0.000135411	0.00119118	4772	0.447954	1	1	1.94556	0.51399	1	2	0.000209775	0.5	unnamed,unnamed,unnamed,unnamed,unnamed,unnamed	TP53INP1
GO Biological Process	GO:0030198	extracellular matrix organization	285	7.81157e-05	1	0.00353659	1.3058	163.885	214	0.0325362	0.0424856	61	0.000345884	1	0.073163	1.34397	78.1265	105	304	0.0220264	0.345395	unnamed,unnamed,unnamed,unnamed,unnamed,unnamed,unnamed,unnamed,unnamed,unnamed,unnamed,unnamed,unnamed,unnamed,unnamed,unnamed,unnamed,unnamed,unnamed,unnamed,unnamed,unnamed,unnamed,unnamed,unnamed,unnamed,unnamed,unnamed,unnamed,unnamed,unnamed,unnamed,unnamed,unnamed,unnamed,unnamed,unnamed,unnamed,unnamed,unnamed,unnamed,unnamed,unnamed,unnamed,unnamed,unnamed,unnamed,unnamed,unnamed,unnamed,unnamed,unnamed,unnamed,unnamed,unnamed,unnamed,unnamed,unnamed,unnamed,unnamed,unnamed,unnamed,unnamed,unnamed,unnamed,unnamed,unnamed,unnamed,unnamed,unnamed,unnamed,unnamed,unnamed,unnamed,unnamed,unnamed,unnamed,unnamed,unnamed,unnamed,unnamed,unnamed,unnamed,unnamed,unnamed,unnamed,unnamed,unnamed,unnamed,unnamed,unnamed,unnamed,unnamed,unnamed,unnamed,unnamed,unnamed,unnamed,unnamed,unnamed,unnamed,unnamed,unnamed,unnamed,unnamed,unnamed,unnamed,unnamed,unnamed,unnamed,unnamed,unnamed,unnamed,unnamed,unnamed,unnamed,unnamed,unnamed,unnamed,unnamed,unnamed,unnamed,unnamed,unnamed,unnamed,unnamed,unnamed,unnamed,unnamed,unnamed,unnamed,unnamed,unnamed,unnamed,unnamed,unnamed,unnamed,unnamed,unnamed,unnamed,unnamed,unnamed,unnamed,unnamed,unnamed,unnamed,unnamed,unnamed,unnamed,unnamed,unnamed,unnamed,unnamed,unnamed,unnamed,unnamed,unnamed,unnamed,unnamed,unnamed,unnamed,unnamed,unnamed,unnamed,unnamed,unnamed,unnamed,unnamed,unnamed,unnamed,unnamed,unnamed,unnamed,unnamed,unnamed,unnamed,unnamed,unnamed,unnamed,unnamed,unnamed,unnamed,unnamed,unnamed,unnamed,unnamed,unnamed,unnamed,unnamed,unnamed,unnamed,unnamed,unnamed,unnamed,unnamed,unnamed,unnamed,unnamed,unnamed,unnamed,unnamed,unnamed,unnamed,unnamed,unnamed,unnamed,unnamed,unnamed,unnamed,unnamed,unnamed,unnamed,unnamed,unnamed	A2M,ACAN,ADAM12,ADAM19,ADAM8,ADAMTS14,ADAMTS2,ADAMTS20,ADAMTSL2,AGRN,APBB2,B4GALT1,BMP1,BSG,C6orf15,CD44,COL11A2,COL13A1,COL14A1,COL16A1,COL18A1,COL1A2,COL4A1,COL4A2,COL4A3,COL4A4,COL5A1,COL5A3,COL6A1,COL6A2,COL6A3,COL9A2,COL9A3,COMP,CRISPLD2,CSGALNACT1,CTRB1,CTRB2,DDR1,DNAJB6,DPT,ELANE,ERCC2,ERO1LB,FBLN2,FLOT1,FMOD,FOXC1,FOXF1,FOXF2,GAS6,GREM1,HAPLN1,HAS1,HAS2,HAS3,ICAM4,ICAM5,IHH,ITGA3,ITGA7,ITGA9,ITGAD,ITGAM,ITGAX,ITGB1,ITGB2,ITGB4,ITGB5,JAM3,KLK2,KLKB1,LAMA5,LOXL1,LOXL2,LOXL3,MATN1,MATN4,MFAP2,MMP9,MYH11,NFKB2,NID2,OPTC,PDGFA,PDGFRA,POMT1,PRSS1,PTK2,PXDN,SCUBE1,SCUBE3,SERAC1,SERPINE1,SH3PXD2A,SH3PXD2B,SMOC2,SPP1,TGFBI,THBS1,THSD4,TNF,TNR,TNXB,TTR
GO Biological Process	GO:1900034	regulation of cellular response to heat	286	7.84199e-05	1	0.00353795	1.7447	32.0972	56	0.00637228	0.0111177	389	0.0165173	1	0.547872	1.4467	20.0456	29	78	0.00608349	0.371795	unnamed,unnamed,unnamed,unnamed,unnamed,unnamed,unnamed,unnamed,unnamed,unnamed,unnamed,unnamed,unnamed,unnamed,unnamed,unnamed,unnamed,unnamed,unnamed,unnamed,unnamed,unnamed,unnamed,unnamed,unnamed,unnamed,unnamed,unnamed,unnamed,unnamed,unnamed,unnamed,unnamed,unnamed,unnamed,unnamed,unnamed,unnamed,unnamed,unnamed,unnamed,unnamed,unnamed,unnamed,unnamed,unnamed,unnamed,unnamed,unnamed,unnamed,unnamed,unnamed,unnamed,unnamed,unnamed,unnamed	AAAS,CAMK2B,CAMK2D,CCAR2,CD34,CREBBP,DNAJB1,DNAJB6,GSK3B,HSBP1,HSPA1A,HSPA1B,HSPA1L,HSPH1,MAPT,MLST8,NUP153,NUP160,NUP210,NUP43,NUP50,NUP98,NUPL1,POM121,RAE1,RPA1,RPTOR,SEH1L,YWHAE
GO Biological Process	GO:0010934	macrophage cytokine production	287	8.02652e-05	1	0.00360858	7.03812	0.994583	7	0.000197456	0.00138972	4772	0.447954	1	1	1.94556	0.51399	1	2	0.000209775	0.5	unnamed,unnamed,unnamed,unnamed,unnamed,unnamed,unnamed	GAS6
GO Biological Process	GO:0002143	tRNA wobble position uridine thiolation	288	8.02768e-05	1	0.00359657	8.75108	0.68563	6	0.000136119	0.00119118	403	0.0169657	1	0.543196	3.89113	0.770985	3	3	0.000629327	1	unnamed,unnamed,unnamed,unnamed,unnamed,unnamed	CTU2,MOCS3,TRMU
GO Biological Process	GO:0097151	positive regulation of inhibitory postsynaptic potential	289	8.37072e-05	1	0.00373728	3.01547	5.6376	17	0.00111924	0.00337502	1187	0.0771548	1	0.838693	2.2235	1.79896	4	7	0.000839102	0.571429	unnamed,unnamed,unnamed,unnamed,unnamed,unnamed,unnamed,unnamed,unnamed,unnamed,unnamed,unnamed,unnamed,unnamed,unnamed,unnamed,unnamed	ABAT,IGSF9B,NTSR1,RIMS2
GO Biological Process	GO:0043062	extracellular structure organization	290	8.53462e-05	1	0.00379732	1.30368	164.151	214	0.032589	0.0424856	68	0.000395961	1	0.0751337	1.33957	78.3835	105	305	0.0220264	0.344262	unnamed,unnamed,unnamed,unnamed,unnamed,unnamed,unnamed,unnamed,unnamed,unnamed,unnamed,unnamed,unnamed,unnamed,unnamed,unnamed,unnamed,unnamed,unnamed,unnamed,unnamed,unnamed,unnamed,unnamed,unnamed,unnamed,unnamed,unnamed,unnamed,unnamed,unnamed,unnamed,unnamed,unnamed,unnamed,unnamed,unnamed,unnamed,unnamed,unnamed,unnamed,unnamed,unnamed,unnamed,unnamed,unnamed,unnamed,unnamed,unnamed,unnamed,unnamed,unnamed,unnamed,unnamed,unnamed,unnamed,unnamed,unnamed,unnamed,unnamed,unnamed,unnamed,unnamed,unnamed,unnamed,unnamed,unnamed,unnamed,unnamed,unnamed,unnamed,unnamed,unnamed,unnamed,unnamed,unnamed,unnamed,unnamed,unnamed,unnamed,unnamed,unnamed,unnamed,unnamed,unnamed,unnamed,unnamed,unnamed,unnamed,unnamed,unnamed,unnamed,unnamed,unnamed,unnamed,unnamed,unnamed,unnamed,unnamed,unnamed,unnamed,unnamed,unnamed,unnamed,unnamed,unnamed,unnamed,unnamed,unnamed,unnamed,unnamed,unnamed,unnamed,unnamed,unnamed,unnamed,unnamed,unnamed,unnamed,unnamed,unnamed,unnamed,unnamed,unnamed,unnamed,unnamed,unnamed,unnamed,unnamed,unnamed,unnamed,unnamed,unnamed,unnamed,unnamed,unnamed,unnamed,unnamed,unnamed,unnamed,unnamed,unnamed,unnamed,unnamed,unnamed,unnamed,unnamed,unnamed,unnamed,unnamed,unnamed,unnamed,unnamed,unnamed,unnamed,unnamed,unnamed,unnamed,unnamed,unnamed,unnamed,unnamed,unnamed,unnamed,unnamed,unnamed,unnamed,unnamed,unnamed,unnamed,unnamed,unnamed,unnamed,unnamed,unnamed,unnamed,unnamed,unnamed,unnamed,unnamed,unnamed,unnamed,unnamed,unnamed,unnamed,unnamed,unnamed,unnamed,unnamed,unnamed,unnamed,unnamed,unnamed,unnamed,unnamed,unnamed,unnamed,unnamed,unnamed,unnamed,unnamed,unnamed,unnamed,unnamed,unnamed,unnamed,unnamed,unnamed,unnamed,unnamed,unnamed,unnamed,unnamed,unnamed	A2M,ACAN,ADAM12,ADAM19,ADAM8,ADAMTS14,ADAMTS2,ADAMTS20,ADAMTSL2,AGRN,APBB2,B4GALT1,BMP1,BSG,C6orf15,CD44,COL11A2,COL13A1,COL14A1,COL16A1,COL18A1,COL1A2,COL4A1,COL4A2,COL4A3,COL4A4,COL5A1,COL5A3,COL6A1,COL6A2,COL6A3,COL9A2,COL9A3,COMP,CRISPLD2,CSGALNACT1,CTRB1,CTRB2,DDR1,DNAJB6,DPT,ELANE,ERCC2,ERO1LB,FBLN2,FLOT1,FMOD,FOXC1,FOXF1,FOXF2,GAS6,GREM1,HAPLN1,HAS1,HAS2,HAS3,ICAM4,ICAM5,IHH,ITGA3,ITGA7,ITGA9,ITGAD,ITGAM,ITGAX,ITGB1,ITGB2,ITGB4,ITGB5,JAM3,KLK2,KLKB1,LAMA5,LOXL1,LOXL2,LOXL3,MATN1,MATN4,MFAP2,MMP9,MYH11,NFKB2,NID2,OPTC,PDGFA,PDGFRA,POMT1,PRSS1,PTK2,PXDN,SCUBE1,SCUBE3,SERAC1,SERPINE1,SH3PXD2A,SH3PXD2B,SMOC2,SPP1,TGFBI,THBS1,THSD4,TNF,TNR,TNXB,TTR
GO Biological Process	GO:0006006	glucose metabolic process	291	8.541e-05	1	0.0037871	1.61797	44.5002	72	0.00883467	0.0142942	1139	0.0668385	1	0.75717	1.26199	28.5264	36	111	0.00755192	0.324324	unnamed,unnamed,unnamed,unnamed,unnamed,unnamed,unnamed,unnamed,unnamed,unnamed,unnamed,unnamed,unnamed,unnamed,unnamed,unnamed,unnamed,unnamed,unnamed,unnamed,unnamed,unnamed,unnamed,unnamed,unnamed,unnamed,unnamed,unnamed,unnamed,unnamed,unnamed,unnamed,unnamed,unnamed,unnamed,unnamed,unnamed,unnamed,unnamed,unnamed,unnamed,unnamed,unnamed,unnamed,unnamed,unnamed,unnamed,unnamed,unnamed,unnamed,unnamed,unnamed,unnamed,unnamed,unnamed,unnamed,unnamed,unnamed,unnamed,unnamed,unnamed,unnamed,unnamed,unnamed,unnamed,unnamed,unnamed,unnamed,unnamed,unnamed,unnamed,unnamed	AKT1,APOD,ATF3,BPGM,CPT1A,CREM,ENO1,FBP1,GAPDH,GAPDHS,GCK,GHRL,GOT1,GOT2,GPD2,GPI,H6PD,HK2,IGF2,INS,IRS2,LEP,LRP5,MAPK14,OMA1,PC,PDK2,PFKL,PFKP,PGM2L1,PPARD,SDS,SLC25A1,SLC25A10,SORD,TNF
GO Biological Process	GO:0032273	positive regulation of protein polymerization	292	8.55216e-05	1	0.00377906	1.63016	42.9406	70	0.00852503	0.0138972	656	0.0362301	1	0.712617	1.33757	24.6715	33	96	0.00692259	0.34375	unnamed,unnamed,unnamed,unnamed,unnamed,unnamed,unnamed,unnamed,unnamed,unnamed,unnamed,unnamed,unnamed,unnamed,unnamed,unnamed,unnamed,unnamed,unnamed,unnamed,unnamed,unnamed,unnamed,unnamed,unnamed,unnamed,unnamed,unnamed,unnamed,unnamed,unnamed,unnamed,unnamed,unnamed,unnamed,unnamed,unnamed,unnamed,unnamed,unnamed,unnamed,unnamed,unnamed,unnamed,unnamed,unnamed,unnamed,unnamed,unnamed,unnamed,unnamed,unnamed,unnamed,unnamed,unnamed,unnamed,unnamed,unnamed,unnamed,unnamed,unnamed,unnamed,unnamed,unnamed,unnamed,unnamed,unnamed,unnamed,unnamed,unnamed	ACTR2,ACTR3B,ACTR3C,ALOX15,ARF6,ARPC2,BAIAP2,BAIAP2L1,CCL26,CCR7,CDC42EP2,CDC42EP3,CDC42EP4,CSF3,CTTN,FER,FMN1,GRB2,HSPA1A,HSPA1B,IQGAP2,KIRREL,LRRC16A,MAPT,MLST8,NAV3,NCK2,PSRC1,RLTPR,RPS3,SPIRE2,TPPP,TRIM27
GO Biological Process	GO:0090199	regulation of release of cytochrome c from mitochondria	293	8.56383e-05	1	0.0037713	2.08157	16.3338	34	0.00324277	0.00675005	812	0.0498745	1	0.792526	1.46998	11.5648	17	45	0.00356618	0.377778	unnamed,unnamed,unnamed,unnamed,unnamed,unnamed,unnamed,unnamed,unnamed,unnamed,unnamed,unnamed,unnamed,unnamed,unnamed,unnamed,unnamed,unnamed,unnamed,unnamed,unnamed,unnamed,unnamed,unnamed,unnamed,unnamed,unnamed,unnamed,unnamed,unnamed,unnamed,unnamed,unnamed,unnamed	AKT1,BCL2L11,BID,BIK,BMF,BNIP3,CIDEB,FXN,GPER1,HRK,LMNA,MMP9,OPA1,PARK2,PDCD5,PLAUR,PPIF
GO Biological Process	GO:0072365	regulation of cellular ketone metabolic process by negative regulation of transcription from RNA polymerase II promoter	294	8.72144e-05	1	0.00382765	6.94355	1.00813	7	0.000200145	0.00138972	2728	0.256995	1	1	3.89113	0.256995	1	1	0.000209775	1	unnamed,unnamed,unnamed,unnamed,unnamed,unnamed,unnamed	NCOR2
GO Biological Process	GO:0039535	regulation of RIG-I signaling pathway	295	8.76284e-05	1	0.00383278	3.27728	4.57697	15	0.000908669	0.00297796	2701	0.256429	1	1	1.37334	4.36892	6	17	0.00125865	0.352941	unnamed,unnamed,unnamed,unnamed,unnamed,unnamed,unnamed,unnamed,unnamed,unnamed,unnamed,unnamed,unnamed,unnamed,unnamed	DHX58,GLTSCR2,NPLOC4,PUM1,SEC14L1,TRIM15
GO Biological Process	GO:0016266	O-glycan processing	296	8.8406e-05	1	0.00385373	1.71795	33.7611	58	0.00670262	0.0115148	193	0.00382779	1	0.255906	1.64878	15.1627	25	59	0.00524439	0.423729	unnamed,unnamed,unnamed,unnamed,unnamed,unnamed,unnamed,unnamed,unnamed,unnamed,unnamed,unnamed,unnamed,unnamed,unnamed,unnamed,unnamed,unnamed,unnamed,unnamed,unnamed,unnamed,unnamed,unnamed,unnamed,unnamed,unnamed,unnamed,unnamed,unnamed,unnamed,unnamed,unnamed,unnamed,unnamed,unnamed,unnamed,unnamed,unnamed,unnamed,unnamed,unnamed,unnamed,unnamed,unnamed,unnamed,unnamed,unnamed,unnamed,unnamed,unnamed,unnamed,unnamed,unnamed,unnamed,unnamed,unnamed,unnamed	B3GNT2,B3GNT4,GALNT1,GALNT10,GALNT11,GALNT12,GALNT14,GALNT5,GALNT7,GALNT9,GXYLT1,MUC12,MUC17,MUC2,MUC20,MUC21,MUC4,MUC5AC,MUC5B,MUC6,MUCL1,ST3GAL1,ST3GAL3,ST6GALNAC4,XXYLT1
GO Biological Process	GO:0042418	epinephrine biosynthetic process	297	8.88387e-05	1	0.00385955	17.7948	0.224785	4	4.46269e-05	0.000794124	1021	0.0660361	1	0.834539	3.89113	0.51399	2	2	0.000419551	1	unnamed,unnamed,unnamed,unnamed	PNMT,TH
GO Biological Process	GO:0002313	mature B cell differentiation involved in immune response	298	8.88703e-05	1	0.00384796	2.56431	8.5793	22	0.00170326	0.00436768	7148	0.671334	1	1	0.915559	4.36892	4	17	0.000839102	0.235294	unnamed,unnamed,unnamed,unnamed,unnamed,unnamed,unnamed,unnamed,unnamed,unnamed,unnamed,unnamed,unnamed,unnamed,unnamed,unnamed,unnamed,unnamed,unnamed,unnamed,unnamed,unnamed	DLL1,LGALS1,NKX2-3,PLCG2
GO Biological Process	GO:2000978	negative regulation of forebrain neuron differentiation	299	8.9802e-05	1	0.0038753	5.85669	1.36596	8	0.000271185	0.00158825	4772	0.447954	1	1	1.94556	0.51399	1	2	0.000209775	0.5	unnamed,unnamed,unnamed,unnamed,unnamed,unnamed,unnamed,unnamed	HES1
GO Biological Process	GO:0002925	positive regulation of humoral immune response mediated by circulating immunoglobulin	300	9.03744e-05	1	0.003887	17.7151	0.225796	4	4.48275e-05	0.000794124	854	0.0547885	1	0.827794	2.91834	1.02798	3	4	0.000629327	0.75	unnamed,unnamed,unnamed,unnamed	HPX,LTA,TNF
GO Biological Process	GO:0034983	peptidyl-lysine deacetylation	301	9.09432e-05	1	0.00389847	3.26604	4.59272	15	0.000911797	0.00297796	8869	0.87504	1	1	0.555875	1.79896	1	7	0.000209775	0.142857	unnamed,unnamed,unnamed,unnamed,unnamed,unnamed,unnamed,unnamed,unnamed,unnamed,unnamed,unnamed,unnamed,unnamed,unnamed	HDAC4
GO Biological Process	GO:1990927	calcium ion regulated lysosome exocytosis	302	9.31222e-05	1	0.00397866	11.4198	0.437836	5	8.6924e-05	0.000992654	4772	0.447954	1	1	1.94556	0.51399	1	2	0.000209775	0.5	unnamed,unnamed,unnamed,unnamed,unnamed	SYT7
GO Biological Process	GO:1902745	positive regulation of lamellipodium organization	303	9.65295e-05	1	0.00411062	2.1516	14.4079	31	0.00286041	0.00615446	2616	0.239986	1	1	1.29704	6.93886	9	27	0.00188798	0.333333	unnamed,unnamed,unnamed,unnamed,unnamed,unnamed,unnamed,unnamed,unnamed,unnamed,unnamed,unnamed,unnamed,unnamed,unnamed,unnamed,unnamed,unnamed,unnamed,unnamed,unnamed,unnamed,unnamed,unnamed,unnamed,unnamed,unnamed,unnamed,unnamed,unnamed,unnamed	ARHGEF7,ARPC2,BRK1,CORO1B,FSCN1,HDAC4,LRRC16A,RLTPR,RREB1
GO Biological Process	GO:2000257	regulation of protein activation cascade	304	9.67419e-05	1	0.00410612	2.38191	10.4958	25	0.00208374	0.00496327	3732	0.290142	1	1	1.16734	12.8498	15	50	0.00314663	0.3	unnamed,unnamed,unnamed,unnamed,unnamed,unnamed,unnamed,unnamed,unnamed,unnamed,unnamed,unnamed,unnamed,unnamed,unnamed,unnamed,unnamed,unnamed,unnamed,unnamed,unnamed,unnamed,unnamed,unnamed,unnamed	A2M,C1QA,C1R,C3,C4A,C4B,C4BPB,C8B,CD46,CD59,CD81,CPN2,CR1,CR2,SERPINC1
GO Biological Process	GO:0061180	mammary gland epithelium development	305	9.76378e-05	1	0.00413056	1.58814	47.8547	76	0.00950063	0.0150884	27	5.35097e-05	0.690436	0.0255717	1.98094	14.1347	28	55	0.00587371	0.509091	unnamed,unnamed,unnamed,unnamed,unnamed,unnamed,unnamed,unnamed,unnamed,unnamed,unnamed,unnamed,unnamed,unnamed,unnamed,unnamed,unnamed,unnamed,unnamed,unnamed,unnamed,unnamed,unnamed,unnamed,unnamed,unnamed,unnamed,unnamed,unnamed,unnamed,unnamed,unnamed,unnamed,unnamed,unnamed,unnamed,unnamed,unnamed,unnamed,unnamed,unnamed,unnamed,unnamed,unnamed,unnamed,unnamed,unnamed,unnamed,unnamed,unnamed,unnamed,unnamed,unnamed,unnamed,unnamed,unnamed,unnamed,unnamed,unnamed,unnamed,unnamed,unnamed,unnamed,unnamed,unnamed,unnamed,unnamed,unnamed,unnamed,unnamed,unnamed,unnamed,unnamed,unnamed,unnamed,unnamed	AKT1,BTRC,CCND1,DDR1,EPHA2,FGFR2,FOXF1,GLI2,ID2,IRF6,JAK2,KDM5B,LRP5,MGMT,MSX1,MSX2,NTN1,PHB2,PML,PTCH1,SCRIB,STAT6,TBX3,TNFSF11,WNT4,WNT5A,WNT7B,ZNF703
GO Biological Process	GO:0061025	membrane fusion	306	0.000104176	1	0.00439278	1.45629	75.5345	110	0.0149959	0.0218384	3736	0.290378	1	1	1.08215	43.4322	47	169	0.00985945	0.278106	unnamed,unnamed,unnamed,unnamed,unnamed,unnamed,unnamed,unnamed,unnamed,unnamed,unnamed,unnamed,unnamed,unnamed,unnamed,unnamed,unnamed,unnamed,unnamed,unnamed,unnamed,unnamed,unnamed,unnamed,unnamed,unnamed,unnamed,unnamed,unnamed,unnamed,unnamed,unnamed,unnamed,unnamed,unnamed,unnamed,unnamed,unnamed,unnamed,unnamed,unnamed,unnamed,unnamed,unnamed,unnamed,unnamed,unnamed,unnamed,unnamed,unnamed,unnamed,unnamed,unnamed,unnamed,unnamed,unnamed,unnamed,unnamed,unnamed,unnamed,unnamed,unnamed,unnamed,unnamed,unnamed,unnamed,unnamed,unnamed,unnamed,unnamed,unnamed,unnamed,unnamed,unnamed,unnamed,unnamed,unnamed,unnamed,unnamed,unnamed,unnamed,unnamed,unnamed,unnamed,unnamed,unnamed,unnamed,unnamed,unnamed,unnamed,unnamed,unnamed,unnamed,unnamed,unnamed,unnamed,unnamed,unnamed,unnamed,unnamed,unnamed,unnamed,unnamed,unnamed,unnamed,unnamed,unnamed,unnamed,unnamed,unnamed	ANKFY1,C1orf111,CAV2,DCSTAMP,DNM1,DNM3,DOC2B,DYSF,EEA1,ENSG00000263620,ERVW-1,FOLR4,GAS6,GOSR1,MX1,NKD2,OPA1,OTOF,PLD6,PPIA,RAB20,RAB39A,ROPN1B,SAMD9,SPACA3,SPG11,STX17,STX18,STX1A,STX2,STX6,STX8,SYT1,SYT13,SYT16,SYT3,SYT7,TAP1,TAP2,TAPBP,TMEM175,TSNARE1,VAMP2,VAMP3,VAMP5,VAV3,YKT6
GO Biological Process	GO:0002923	regulation of humoral immune response mediated by circulating immunoglobulin	307	0.000105909	1	0.00445127	5.71618	1.39954	8	0.000277851	0.00158825	199	0.00414486	1	0.26875	2.72379	2.56995	7	10	0.00146843	0.7	unnamed,unnamed,unnamed,unnamed,unnamed,unnamed,unnamed,unnamed	C4BPB,CR1,FOXJ1,HPX,LTA,PTPN6,TNF
GO Biological Process	GO:0002920	regulation of humoral immune response	308	0.000110159	1	0.00461486	2.1062	15.1933	32	0.00301633	0.00635299	2145	0.178014	1	1	1.21961	17.2187	21	67	0.00440529	0.313433	unnamed,unnamed,unnamed,unnamed,unnamed,unnamed,unnamed,unnamed,unnamed,unnamed,unnamed,unnamed,unnamed,unnamed,unnamed,unnamed,unnamed,unnamed,unnamed,unnamed,unnamed,unnamed,unnamed,unnamed,unnamed,unnamed,unnamed,unnamed,unnamed,unnamed,unnamed,unnamed	A2M,C1QA,C1R,C3,C4A,C4B,C4BPB,C8B,CCR7,CD46,CD59,CD81,CPN2,CR1,CR2,FOXJ1,HPX,LTA,PGC,PTPN6,TNF
GO Biological Process	GO:0031444	slow-twitch skeletal muscle fiber contraction	309	0.000112046	1	0.00467876	16.7448	0.238881	4	4.74252e-05	0.000794124	4772	0.447954	1	1	1.94556	0.51399	1	2	0.000209775	0.5	unnamed,unnamed,unnamed,unnamed	TNNT1
GO Biological Process	GO:0098719	sodium ion import across plasma membrane	310	0.000116945	1	0.00486756	3.05093	5.2443	16	0.00104115	0.00317649	2519	0.223898	1	1	1.49659	3.34093	5	13	0.00104888	0.384615	unnamed,unnamed,unnamed,unnamed,unnamed,unnamed,unnamed,unnamed,unnamed,unnamed,unnamed,unnamed,unnamed,unnamed,unnamed,unnamed	HCN2,SLC9A3,SLC9A9,SLC9C1,TRPM4
GO Biological Process	GO:0006304	DNA modification	311	0.000117372	1	0.00486962	1.74595	30.356	53	0.00602661	0.0105221	5440	0.47492	1	1	1.03138	21.3306	22	83	0.00461506	0.26506	unnamed,unnamed,unnamed,unnamed,unnamed,unnamed,unnamed,unnamed,unnamed,unnamed,unnamed,unnamed,unnamed,unnamed,unnamed,unnamed,unnamed,unnamed,unnamed,unnamed,unnamed,unnamed,unnamed,unnamed,unnamed,unnamed,unnamed,unnamed,unnamed,unnamed,unnamed,unnamed,unnamed,unnamed,unnamed,unnamed,unnamed,unnamed,unnamed,unnamed,unnamed,unnamed,unnamed,unnamed,unnamed,unnamed,unnamed,unnamed,unnamed,unnamed,unnamed,unnamed,unnamed	ALKBH2,ALKBH3,APOBEC1,CTCFL,DNMT1,DNMT3B,EHMT1,EHMT2,GNAS,KMT2E,MBD4,MGMT,MORC1,MOV10L1,MTA2,NTHL1,PIWIL2,PLD6,TET2,TET3,UNG,ZFP57
GO Biological Process	GO:0006888	ER to Golgi vesicle-mediated transport	312	0.000120543	1	0.00498514	1.50333	61.8625	93	0.0122816	0.0184634	4754	0.440377	1	1	1.02869	44.7171	46	174	0.00964967	0.264368	unnamed,unnamed,unnamed,unnamed,unnamed,unnamed,unnamed,unnamed,unnamed,unnamed,unnamed,unnamed,unnamed,unnamed,unnamed,unnamed,unnamed,unnamed,unnamed,unnamed,unnamed,unnamed,unnamed,unnamed,unnamed,unnamed,unnamed,unnamed,unnamed,unnamed,unnamed,unnamed,unnamed,unnamed,unnamed,unnamed,unnamed,unnamed,unnamed,unnamed,unnamed,unnamed,unnamed,unnamed,unnamed,unnamed,unnamed,unnamed,unnamed,unnamed,unnamed,unnamed,unnamed,unnamed,unnamed,unnamed,unnamed,unnamed,unnamed,unnamed,unnamed,unnamed,unnamed,unnamed,unnamed,unnamed,unnamed,unnamed,unnamed,unnamed,unnamed,unnamed,unnamed,unnamed,unnamed,unnamed,unnamed,unnamed,unnamed,unnamed,unnamed,unnamed,unnamed,unnamed,unnamed,unnamed,unnamed,unnamed,unnamed,unnamed,unnamed,unnamed,unnamed	ANK1,ARFGAP3,BGLAP,CAPZB,CD59,COG1,COG2,COPZ2,CREB3L2,CSNK1D,CTSZ,CUL3,DCTN6,DYNC1H1,DYNC1LI1,ERGIC1,F10,F7,FOLR1,GAS6,GOPC,GORASP1,GOSR1,GRIA1,INS,LMF1,MPPE1,NRBP2,PDCD6,PPP6R3,PREB,PROC,RAB1B,SEC16A,SEC23A,SEC24D,SPTBN1,SPTBN2,SPTBN5,STX17,TGFA,TRAPPC11,TRAPPC12,TRAPPC6B,TRAPPC9,YKT6
GO Biological Process	GO:1905225	response to thyrotropin-releasing hormone	313	0.000121765	1	0.0050196	8.10107	0.740643	6	0.00014704	0.00119118	4772	0.447954	1	1	1.94556	0.51399	1	2	0.000209775	0.5	unnamed,unnamed,unnamed,unnamed,unnamed,unnamed	F7
GO Biological Process	GO:2000059	negative regulation of protein ubiquitination involved in ubiquitin-dependent protein catabolic process	314	0.000124965	1	0.0051351	4.05212	2.71463	11	0.000538937	0.00218384	4710	0.439213	1	1	1.19727	3.34093	4	13	0.000839102	0.307692	unnamed,unnamed,unnamed,unnamed,unnamed,unnamed,unnamed,unnamed,unnamed,unnamed,unnamed	PDCL3,PML,RPS7,TRIM39
GO Biological Process	GO:0043045	DNA methylation involved in embryo development	315	0.000125884	1	0.00515643	4.41864	2.26314	10	0.000449303	0.00198531	3975	0.338948	1	1	1.45917	2.05596	3	8	0.000629327	0.375	unnamed,unnamed,unnamed,unnamed,unnamed,unnamed,unnamed,unnamed,unnamed,unnamed	DNMT1,TET3,ZFP57
GO Biological Process	GO:0032615	interleukin-12 production	316	0.000126619	1	0.00517016	6.53226	1.0716	7	0.000212746	0.00138972	3459	0.273566	1	1	1.94556	1.02798	2	4	0.000419551	0.5	unnamed,unnamed,unnamed,unnamed,unnamed,unnamed,unnamed	CCR7,LEP
GO Biological Process	GO:0051181	cofactor transport	317	0.000128151	1	0.00521617	2.90777	5.8464	17	0.00116069	0.00337502	4081	0.345249	1	1	1.19727	6.68187	8	26	0.0016782	0.307692	unnamed,unnamed,unnamed,unnamed,unnamed,unnamed,unnamed,unnamed,unnamed,unnamed,unnamed,unnamed,unnamed,unnamed,unnamed,unnamed,unnamed	FOLR1,HPX,PPT1,SLC19A1,SLC25A17,SLC25A19,SLC44A4,SLC5A6
GO Biological Process	GO:0030149	sphingolipid catabolic process	318	0.000128446	1	0.00521175	3.16261	4.74292	15	0.000941617	0.00297796	5396	0.463122	1	1	1.11175	5.39689	6	21	0.00125865	0.285714	unnamed,unnamed,unnamed,unnamed,unnamed,unnamed,unnamed,unnamed,unnamed,unnamed,unnamed,unnamed,unnamed,unnamed,unnamed	ENPP7,GBA2,NEU1,NEU4,PPT1,SPHK1
GO Biological Process	GO:0090200	positive regulation of release of cytochrome c from mitochondria	319	0.000128854	1	0.00521191	2.49665	8.8118	22	0.00174941	0.00436768	791	0.0473053	1	0.771656	1.61012	7.45285	12	29	0.00251731	0.413793	unnamed,unnamed,unnamed,unnamed,unnamed,unnamed,unnamed,unnamed,unnamed,unnamed,unnamed,unnamed,unnamed,unnamed,unnamed,unnamed,unnamed,unnamed,unnamed,unnamed,unnamed,unnamed	BCL2L11,BID,BIK,BMF,BNIP3,CIDEB,GPER1,HRK,MMP9,PDCD5,PLAUR,PPIF
GO Biological Process	GO:0019244	lactate biosynthetic process from pyruvate	320	0.000130519	1	0.00526276	31.7841	0.0943869	3	1.87387e-05	0.000595593	2728	0.256995	1	1	3.89113	0.256995	1	1	0.000209775	1	unnamed,unnamed,unnamed	LDHC
GO Biological Process	GO:0000255	allantoin metabolic process	321	0.000131455	1	0.005284	4.39473	2.27546	10	0.000451748	0.00198531	4280	0.381942	1	1	1.55645	1.28497	2	5	0.000419551	0.4	unnamed,unnamed,unnamed,unnamed,unnamed,unnamed,unnamed,unnamed,unnamed,unnamed	ALLC,URAD
GO Biological Process	GO:0030195	negative regulation of blood coagulation	322	0.000132058	1	0.00529174	2.058	16.035	33	0.00318344	0.00655152	4517	0.399472	1	1	1.09967	11.8218	13	46	0.00272708	0.282609	unnamed,unnamed,unnamed,unnamed,unnamed,unnamed,unnamed,unnamed,unnamed,unnamed,unnamed,unnamed,unnamed,unnamed,unnamed,unnamed,unnamed,unnamed,unnamed,unnamed,unnamed,unnamed,unnamed,unnamed,unnamed,unnamed,unnamed,unnamed,unnamed,unnamed,unnamed,unnamed,unnamed	ABAT,ALOX12,CD34,EDN1,KLKB1,KRT1,PDGFA,PDGFRA,PLAT,PLAUR,PRKG1,PROC,SERPINE1
GO Biological Process	GO:2000410	regulation of thymocyte migration	323	0.000137706	1	0.005501	10.4933	0.476492	5	9.45984e-05	0.000992654	1906	0.164177	1	1	2.59408	0.770985	2	3	0.000419551	0.666667	unnamed,unnamed,unnamed,unnamed,unnamed	ADAM8,AIRE
GO Biological Process	GO:0050764	regulation of phagocytosis	324	0.000139905	1	0.0055716	1.78827	26.8416	48	0.00532888	0.00952948	2374	0.198353	1	1	1.20167	17.4757	21	68	0.00440529	0.308823	unnamed,unnamed,unnamed,unnamed,unnamed,unnamed,unnamed,unnamed,unnamed,unnamed,unnamed,unnamed,unnamed,unnamed,unnamed,unnamed,unnamed,unnamed,unnamed,unnamed,unnamed,unnamed,unnamed,unnamed,unnamed,unnamed,unnamed,unnamed,unnamed,unnamed,unnamed,unnamed,unnamed,unnamed,unnamed,unnamed,unnamed,unnamed,unnamed,unnamed,unnamed,unnamed,unnamed,unnamed,unnamed,unnamed,unnamed,unnamed	ABR,ALOX15,BCR,C3,C4A,C4B,C4BPB,CAMK1D,FGR,GAS6,GATA2,LMAN2,MBL2,MFGE8,PRTN3,RAP1A,SCARB1,SPACA3,SYT7,TNF,TUB
GO Biological Process	GO:0048541	Peyer's patch development	325	0.000144481	1	0.00573611	3.70148	3.24195	12	0.000643627	0.00238237	714	0.0413819	1	0.74783	2.59408	1.54197	4	6	0.000839102	0.666667	unnamed,unnamed,unnamed,unnamed,unnamed,unnamed,unnamed,unnamed,unnamed,unnamed,unnamed,unnamed	ARTN,FOXL1,NKX2-3,RET
GO Biological Process	GO:0097435	supramolecular fiber organization	326	0.000145842	1	0.0057724	1.28109	176.412	226	0.0350233	0.044868	499	0.0220719	1	0.570729	1.18426	94.5742	112	368	0.0234949	0.304348	unnamed,unnamed,unnamed,unnamed,unnamed,unnamed,unnamed,unnamed,unnamed,unnamed,unnamed,unnamed,unnamed,unnamed,unnamed,unnamed,unnamed,unnamed,unnamed,unnamed,unnamed,unnamed,unnamed,unnamed,unnamed,unnamed,unnamed,unnamed,unnamed,unnamed,unnamed,unnamed,unnamed,unnamed,unnamed,unnamed,unnamed,unnamed,unnamed,unnamed,unnamed,unnamed,unnamed,unnamed,unnamed,unnamed,unnamed,unnamed,unnamed,unnamed,unnamed,unnamed,unnamed,unnamed,unnamed,unnamed,unnamed,unnamed,unnamed,unnamed,unnamed,unnamed,unnamed,unnamed,unnamed,unnamed,unnamed,unnamed,unnamed,unnamed,unnamed,unnamed,unnamed,unnamed,unnamed,unnamed,unnamed,unnamed,unnamed,unnamed,unnamed,unnamed,unnamed,unnamed,unnamed,unnamed,unnamed,unnamed,unnamed,unnamed,unnamed,unnamed,unnamed,unnamed,unnamed,unnamed,unnamed,unnamed,unnamed,unnamed,unnamed,unnamed,unnamed,unnamed,unnamed,unnamed,unnamed,unnamed,unnamed,unnamed,unnamed,unnamed,unnamed,unnamed,unnamed,unnamed,unnamed,unnamed,unnamed,unnamed,unnamed,unnamed,unnamed,unnamed,unnamed,unnamed,unnamed,unnamed,unnamed,unnamed,unnamed,unnamed,unnamed,unnamed,unnamed,unnamed,unnamed,unnamed,unnamed,unnamed,unnamed,unnamed,unnamed,unnamed,unnamed,unnamed,unnamed,unnamed,unnamed,unnamed,unnamed,unnamed,unnamed,unnamed,unnamed,unnamed,unnamed,unnamed,unnamed,unnamed,unnamed,unnamed,unnamed,unnamed,unnamed,unnamed,unnamed,unnamed,unnamed,unnamed,unnamed,unnamed,unnamed,unnamed,unnamed,unnamed,unnamed,unnamed,unnamed,unnamed,unnamed,unnamed,unnamed,unnamed,unnamed,unnamed,unnamed,unnamed,unnamed,unnamed,unnamed,unnamed,unnamed,unnamed,unnamed,unnamed,unnamed,unnamed,unnamed,unnamed,unnamed,unnamed,unnamed,unnamed,unnamed,unnamed,unnamed,unnamed,unnamed,unnamed,unnamed,unnamed,unnamed,unnamed,unnamed,unnamed,unnamed,unnamed,unnamed,unnamed,unnamed,unnamed,unnamed,unnamed,unnamed,unnamed	ACTG1,ACTN1,ACTR2,ACTR3B,ACTR3C,ADAMTS14,ADAMTS2,ADD2,AIF1,ARAP1,ARHGAP12,ARHGAP25,ARHGEF2,ARPC2,AXIN1,B4GALT7,BAIAP2,BAIAP2L1,BCAR1,BIN3,BMP10,BRK1,CASQ1,CCDC13,CCDC88B,CDC42EP2,CGNL1,COL11A2,COL14A1,COL1A2,COL5A1,COL5A3,CORO1B,CORO7,CSNK1D,CTNNA1,CTTN,CUL3,DBN1,DMTN,DNAJB6,DPT,DSP,DVL1,DYNC1H1,EMP2,ENSG00000166503,ERMN,ESPN,ESPNL,FAM101A,FAM101B,FAT1,FHOD3,FMN1,FMOD,FOXC1,FSCN1,GHRL,GHSR,GREM1,HOOK2,IQGAP2,ITGB1,ITGB5,JAK2,KIF19,LOXL2,LOXL3,LRRC16A,MAP10,MAPT,MEF2A,MICAL3,MICALL2,MSRB1,MYBPH,MYH11,MYOM2,MYOZ3,NCK2,NDE1,NEDD9,NKX2-5,OBSCN,OBSL1,PACSIN1,PAFAH1B1,PAWR,PDGFRA,PDXP,PHACTR1,PROX1,RAB11A,RHOF,RIPK1,RLTPR,SHH,SHROOM1,SPIRE2,STMN3,TCAP,TNXB,TPM1,TPPP,TRIM27,TTN,TUBGCP2,TUBGCP3,USH1C,WASF3,WDR1
GO Biological Process	GO:0051673	membrane disruption in other organism	327	0.000147894	1	0.0058357	10.332	0.483935	5	9.6076e-05	0.000992654	8527	0.831799	1	1	0.648521	1.54197	1	6	0.000209775	0.166667	unnamed,unnamed,unnamed,unnamed,unnamed	GSDMD
GO Biological Process	GO:0045833	negative regulation of lipid metabolic process	328	0.000150503	1	0.00592054	1.67395	35.246	59	0.00699741	0.0117133	2079	0.165598	1	1	1.21282	19.7886	24	77	0.00503461	0.311688	unnamed,unnamed,unnamed,unnamed,unnamed,unnamed,unnamed,unnamed,unnamed,unnamed,unnamed,unnamed,unnamed,unnamed,unnamed,unnamed,unnamed,unnamed,unnamed,unnamed,unnamed,unnamed,unnamed,unnamed,unnamed,unnamed,unnamed,unnamed,unnamed,unnamed,unnamed,unnamed,unnamed,unnamed,unnamed,unnamed,unnamed,unnamed,unnamed,unnamed,unnamed,unnamed,unnamed,unnamed,unnamed,unnamed,unnamed,unnamed,unnamed,unnamed,unnamed,unnamed,unnamed,unnamed,unnamed,unnamed,unnamed,unnamed,unnamed	ACACB,ACADVL,ADORA1,AKR1C3,AKT1,APOBEC1,APOD,DAB2IP,FBXW7,FGF19,GFI1,GPER1,INS,INSIG1,LPCAT1,PDGFA,PPP2R5A,PROX1,SCAP,SIK1,SLC27A1,STK11,TNF,WNT4
GO Biological Process	GO:0006956	complement activation	329	0.000153866	1	0.00603443	2.01594	16.8656	34	0.00334834	0.00675005	1300	0.0871752	1	0.865247	1.37811	12.3358	17	48	0.00356618	0.354167	unnamed,unnamed,unnamed,unnamed,unnamed,unnamed,unnamed,unnamed,unnamed,unnamed,unnamed,unnamed,unnamed,unnamed,unnamed,unnamed,unnamed,unnamed,unnamed,unnamed,unnamed,unnamed,unnamed,unnamed,unnamed,unnamed,unnamed,unnamed,unnamed,unnamed,unnamed,unnamed,unnamed,unnamed	C1QA,C1R,C1RL,C3,C4A,C4B,C4BPB,C8B,CD46,CFD,COLEC11,CR1,CR2,ENSG00000259680,IGLL1,KRT1,MBL2
GO Biological Process	GO:0032693	negative regulation of interleukin-10 production	330	0.000155073	1	0.00606335	2.59522	7.70647	20	0.00152997	0.00397062	5354	0.452886	1	1	1.14445	4.36892	5	17	0.00104888	0.294118	unnamed,unnamed,unnamed,unnamed,unnamed,unnamed,unnamed,unnamed,unnamed,unnamed,unnamed,unnamed,unnamed,unnamed,unnamed,unnamed,unnamed,unnamed,unnamed,unnamed	DLL1,EPX,IL12B,PRG2,TRIB2
GO Biological Process	GO:0039531	regulation of viral-induced cytoplasmic pattern recognition receptor signaling pathway	331	0.000156828	1	0.00611346	3.10372	4.83291	15	0.000959482	0.00297796	4559	0.411229	1	1	1.16734	5.1399	6	20	0.00125865	0.3	unnamed,unnamed,unnamed,unnamed,unnamed,unnamed,unnamed,unnamed,unnamed,unnamed,unnamed,unnamed,unnamed,unnamed,unnamed	DHX58,GLTSCR2,NPLOC4,PUM1,SEC14L1,TRIM15
GO Biological Process	GO:0061620	glycolytic process through glucose-6-phosphate	332	0.000158371	1	0.00615499	2.75579	6.53169	18	0.00129674	0.00357356	800	0.0480843	1	0.775539	1.64625	6.68187	11	26	0.00230753	0.423077	unnamed,unnamed,unnamed,unnamed,unnamed,unnamed,unnamed,unnamed,unnamed,unnamed,unnamed,unnamed,unnamed,unnamed,unnamed,unnamed,unnamed,unnamed	BPGM,ENO1,GALK1,GAPDH,GAPDHS,GCK,GPI,HK2,PFKL,PFKP,PGM2L1
GO Biological Process	GO:0002315	marginal zone B cell differentiation	333	0.000158526	1	0.00614251	3.10056	4.83783	15	0.000960459	0.00297796	9329	0.931034	1	1	0.432347	2.31296	1	9	0.000209775	0.111111	unnamed,unnamed,unnamed,unnamed,unnamed,unnamed,unnamed,unnamed,unnamed,unnamed,unnamed,unnamed,unnamed,unnamed,unnamed	DLL1
GO Biological Process	GO:0097062	dendritic spine maintenance	334	0.000159638	1	0.00616708	2.85306	5.95851	17	0.00118295	0.00337502	588	0.0306333	1	0.672214	2.43195	2.05596	5	8	0.00104888	0.625	unnamed,unnamed,unnamed,unnamed,unnamed,unnamed,unnamed,unnamed,unnamed,unnamed,unnamed,unnamed,unnamed,unnamed,unnamed,unnamed,unnamed	CTTN,IGF1R,INSR,ITGA3,MTMR2
GO Biological Process	GO:0032102	negative regulation of response to external stimulus	335	0.000161454	1	0.00621864	1.30434	150.268	196	0.0298328	0.038912	197	0.00409145	1	0.26798	1.28729	68.3607	88	266	0.0184603	0.330827	unnamed,unnamed,unnamed,unnamed,unnamed,unnamed,unnamed,unnamed,unnamed,unnamed,unnamed,unnamed,unnamed,unnamed,unnamed,unnamed,unnamed,unnamed,unnamed,unnamed,unnamed,unnamed,unnamed,unnamed,unnamed,unnamed,unnamed,unnamed,unnamed,unnamed,unnamed,unnamed,unnamed,unnamed,unnamed,unnamed,unnamed,unnamed,unnamed,unnamed,unnamed,unnamed,unnamed,unnamed,unnamed,unnamed,unnamed,unnamed,unnamed,unnamed,unnamed,unnamed,unnamed,unnamed,unnamed,unnamed,unnamed,unnamed,unnamed,unnamed,unnamed,unnamed,unnamed,unnamed,unnamed,unnamed,unnamed,unnamed,unnamed,unnamed,unnamed,unnamed,unnamed,unnamed,unnamed,unnamed,unnamed,unnamed,unnamed,unnamed,unnamed,unnamed,unnamed,unnamed,unnamed,unnamed,unnamed,unnamed,unnamed,unnamed,unnamed,unnamed,unnamed,unnamed,unnamed,unnamed,unnamed,unnamed,unnamed,unnamed,unnamed,unnamed,unnamed,unnamed,unnamed,unnamed,unnamed,unnamed,unnamed,unnamed,unnamed,unnamed,unnamed,unnamed,unnamed,unnamed,unnamed,unnamed,unnamed,unnamed,unnamed,unnamed,unnamed,unnamed,unnamed,unnamed,unnamed,unnamed,unnamed,unnamed,unnamed,unnamed,unnamed,unnamed,unnamed,unnamed,unnamed,unnamed,unnamed,unnamed,unnamed,unnamed,unnamed,unnamed,unnamed,unnamed,unnamed,unnamed,unnamed,unnamed,unnamed,unnamed,unnamed,unnamed,unnamed,unnamed,unnamed,unnamed,unnamed,unnamed,unnamed,unnamed,unnamed,unnamed,unnamed,unnamed,unnamed,unnamed,unnamed,unnamed,unnamed,unnamed,unnamed,unnamed,unnamed,unnamed,unnamed,unnamed,unnamed,unnamed,unnamed,unnamed,unnamed,unnamed,unnamed,unnamed,unnamed,unnamed,unnamed,unnamed,unnamed,unnamed,unnamed,unnamed,unnamed,unnamed	ABAT,ABR,ADORA1,AIF1,AJAP1,ALOX12,APOD,BBS2,BCR,CALCRL,CARTPT,CCK,CD34,CHID1,CHRNA7,CORO1B,CRK,CXCL17,DHX58,DRD1,DVL1,EDN1,EIF2AK2,ELANE,ETS1,FAM105B,FEM1A,FOXF1,GATA3,GHRL,GHSR,GPER1,GPR17,GREM1,GSTP1,HMGCR,IL12B,IL20RB,INS,KLF4,KLKB1,KRT1,LEP,LRIG2,MEFV,METRNL,MICB,MIF,NBL1,NENF,NFKBIL1,NLRP12,NOTCH1,NPLOC4,NRP1,PADI2,PDGFA,PDGFRA,PLAT,PLAUR,PPARA,PPARD,PPM1B,PRDM1,PRKG1,PROC,PTPRS,RGMA,RPS19,RTN4R,RTN4RL1,SCRIB,SEC14L1,SEMA5A,SERPINE1,SHARPIN,SIGIRR,SLC6A3,SMAD3,SPN,SPP1,THBS1,TNFRSF1B,TNR,TRIB1,TYRO3,WNT4,WNT5A
GO Biological Process	GO:0032099	negative regulation of appetite	336	0.000162225	1	0.00622972	3.09381	4.8484	15	0.000962556	0.00297796	390	0.0166084	1	0.549483	2.26982	3.08394	7	12	0.00146843	0.583333	unnamed,unnamed,unnamed,unnamed,unnamed,unnamed,unnamed,unnamed,unnamed,unnamed,unnamed,unnamed,unnamed,unnamed,unnamed	BBS2,CARTPT,CCK,GHSR,LEP,NENF,PPARA
GO Biological Process	GO:0030449	regulation of complement activation	337	0.000163922	1	0.0062762	2.34619	10.2294	24	0.00203085	0.00476474	4245	0.374214	1	1	1.11175	12.5928	14	49	0.00293686	0.285714	unnamed,unnamed,unnamed,unnamed,unnamed,unnamed,unnamed,unnamed,unnamed,unnamed,unnamed,unnamed,unnamed,unnamed,unnamed,unnamed,unnamed,unnamed,unnamed,unnamed,unnamed,unnamed,unnamed,unnamed	A2M,C1QA,C1R,C3,C4A,C4B,C4BPB,C8B,CD46,CD59,CD81,CPN2,CR1,CR2
GO Biological Process	GO:0060713	labyrinthine layer morphogenesis	338	0.00016639	1	0.00635185	1.96293	18.3399	36	0.00364104	0.00714711	1776	0.146911	1	1	1.48233	5.39689	8	21	0.0016782	0.380952	unnamed,unnamed,unnamed,unnamed,unnamed,unnamed,unnamed,unnamed,unnamed,unnamed,unnamed,unnamed,unnamed,unnamed,unnamed,unnamed,unnamed,unnamed,unnamed,unnamed,unnamed,unnamed,unnamed,unnamed,unnamed,unnamed,unnamed,unnamed,unnamed,unnamed,unnamed,unnamed,unnamed,unnamed,unnamed,unnamed	BMP7,DNAJB6,FGFR2,GRB2,GRHL2,ST14,WNT7B,ZFP36L1
GO Biological Process	GO:1904527	negative regulation of microtubule binding	339	0.000172412	1	0.00656232	14.9492	0.267573	4	5.31214e-05	0.000794124	1021	0.0660361	1	0.834539	3.89113	0.51399	2	2	0.000419551	1	unnamed,unnamed,unnamed,unnamed	GTSE1,MAPRE1
GO Biological Process	GO:0010832	negative regulation of myotube differentiation	340	0.000177563	1	0.0067385	2.56794	7.78834	20	0.00154623	0.00397062	2437	0.208475	1	1	1.45917	4.11192	6	16	0.00125865	0.375	unnamed,unnamed,unnamed,unnamed,unnamed,unnamed,unnamed,unnamed,unnamed,unnamed,unnamed,unnamed,unnamed,unnamed,unnamed,unnamed,unnamed,unnamed,unnamed,unnamed	BHLHA15,CEACAM5,HDAC4,MYOCD,NKX2-5,NOTCH1
GO Biological Process	GO:0002887	negative regulation of myeloid leukocyte mediated immunity	341	0.000177904	1	0.00673167	3.06687	4.89098	15	0.000971011	0.00297796	5637	0.495336	1	1	1.16734	2.56995	3	10	0.000629327	0.3	unnamed,unnamed,unnamed,unnamed,unnamed,unnamed,unnamed,unnamed,unnamed,unnamed,unnamed,unnamed,unnamed,unnamed,unnamed	ABR,BCR,FOXF1
GO Biological Process	GO:0050777	negative regulation of immune response	342	0.000181925	1	0.00686366	1.51455	56.1221	85	0.011142	0.0168751	1547	0.117312	1	0.978459	1.19491	32.6384	39	127	0.00818125	0.307087	unnamed,unnamed,unnamed,unnamed,unnamed,unnamed,unnamed,unnamed,unnamed,unnamed,unnamed,unnamed,unnamed,unnamed,unnamed,unnamed,unnamed,unnamed,unnamed,unnamed,unnamed,unnamed,unnamed,unnamed,unnamed,unnamed,unnamed,unnamed,unnamed,unnamed,unnamed,unnamed,unnamed,unnamed,unnamed,unnamed,unnamed,unnamed,unnamed,unnamed,unnamed,unnamed,unnamed,unnamed,unnamed,unnamed,unnamed,unnamed,unnamed,unnamed,unnamed,unnamed,unnamed,unnamed,unnamed,unnamed,unnamed,unnamed,unnamed,unnamed,unnamed,unnamed,unnamed,unnamed,unnamed,unnamed,unnamed,unnamed,unnamed,unnamed,unnamed,unnamed,unnamed,unnamed,unnamed,unnamed,unnamed,unnamed,unnamed,unnamed,unnamed,unnamed,unnamed,unnamed,unnamed	A2M,ABR,ADAR,ALOX15,BCL6,BCR,C4BPB,CD46,CD59,CR1,CRK,DCST1,DHX58,DUSP22,FER,FOXF1,FOXJ1,GPR17,HLA-G,HLX,IFI16,IL12B,IL20RB,INS,LOXL3,NLRC5,PTPN6,RPS19,SCRIB,SERPINB9,SLAMF1,SMAD7,SPN,STAT6,TBX21,TNF,TNFSF18,TRIM27,TYRO3
GO Biological Process	GO:0007406	negative regulation of neuroblast proliferation	343	0.00019162	1	0.00720839	5.23374	1.52854	8	0.000303463	0.00158825	4280	0.381942	1	1	1.55645	1.28497	2	5	0.000419551	0.4	unnamed,unnamed,unnamed,unnamed,unnamed,unnamed,unnamed,unnamed	CTNNA1,KCTD11
GO Biological Process	GO:0030263	apoptotic chromosome condensation	344	0.000193281	1	0.00724973	9.74675	0.512991	5	0.000101845	0.000992654	8045	0.773599	1	1	0.778225	1.28497	1	5	0.000209775	0.2	unnamed,unnamed,unnamed,unnamed,unnamed	GPER1
GO Biological Process	GO:0019062	virion attachment to host cell	345	0.000194751	1	0.00728369	5.22104	1.53226	8	0.000304201	0.00158825	7668	0.716221	1	1	0.864695	2.31296	2	9	0.000419551	0.222222	unnamed,unnamed,unnamed,unnamed,unnamed,unnamed,unnamed,unnamed	CD81,GAS6
GO Biological Process	GO:0032891	negative regulation of organic acid transport	346	0.000195083	1	0.00727503	2.01307	16.3929	33	0.00325449	0.00655152	364	0.0148626	1	0.526847	2.06001	4.36892	9	17	0.00188798	0.529412	unnamed,unnamed,unnamed,unnamed,unnamed,unnamed,unnamed,unnamed,unnamed,unnamed,unnamed,unnamed,unnamed,unnamed,unnamed,unnamed,unnamed,unnamed,unnamed,unnamed,unnamed,unnamed,unnamed,unnamed,unnamed,unnamed,unnamed,unnamed,unnamed,unnamed,unnamed,unnamed,unnamed	ABAT,ADORA1,AKT1,CYP4F2,IRS2,LEP,OSR1,THBS1,TRH
GO Biological Process	GO:0090331	negative regulation of platelet aggregation	347	0.000205838	1	0.00765398	2.79046	6.09219	17	0.00120949	0.00337502	6045	0.566302	1	1	1.06122	2.82694	3	11	0.000629327	0.272727	unnamed,unnamed,unnamed,unnamed,unnamed,unnamed,unnamed,unnamed,unnamed,unnamed,unnamed,unnamed,unnamed,unnamed,unnamed,unnamed,unnamed	ABAT,ALOX12,PRKG1
GO Biological Process	GO:0009161	ribonucleoside monophosphate metabolic process	348	0.00020587	1	0.00763317	1.40359	86.2077	121	0.0171149	0.0240222	6669	0.598031	1	1	0.980323	66.3047	65	258	0.0136354	0.251938	unnamed,unnamed,unnamed,unnamed,unnamed,unnamed,unnamed,unnamed,unnamed,unnamed,unnamed,unnamed,unnamed,unnamed,unnamed,unnamed,unnamed,unnamed,unnamed,unnamed,unnamed,unnamed,unnamed,unnamed,unnamed,unnamed,unnamed,unnamed,unnamed,unnamed,unnamed,unnamed,unnamed,unnamed,unnamed,unnamed,unnamed,unnamed,unnamed,unnamed,unnamed,unnamed,unnamed,unnamed,unnamed,unnamed,unnamed,unnamed,unnamed,unnamed,unnamed,unnamed,unnamed,unnamed,unnamed,unnamed,unnamed,unnamed,unnamed,unnamed,unnamed,unnamed,unnamed,unnamed,unnamed,unnamed,unnamed,unnamed,unnamed,unnamed,unnamed,unnamed,unnamed,unnamed,unnamed,unnamed,unnamed,unnamed,unnamed,unnamed,unnamed,unnamed,unnamed,unnamed,unnamed,unnamed,unnamed,unnamed,unnamed,unnamed,unnamed,unnamed,unnamed,unnamed,unnamed,unnamed,unnamed,unnamed,unnamed,unnamed,unnamed,unnamed,unnamed,unnamed,unnamed,unnamed,unnamed,unnamed,unnamed,unnamed,unnamed,unnamed,unnamed,unnamed,unnamed,unnamed,unnamed,unnamed,unnamed,unnamed,unnamed	ADSS,AMPD3,APRT,ATP1A2,ATP1B1,ATP5B,ATP5I,ATP5S,ATP6V1B1,ATP6V1B2,BID,BPGM,CARD11,COX10,COX7C,ENO1,ENO4,FAM20C,FXN,GALK1,GAPDH,GAPDHS,GCK,GPI,HK2,HSPA1A,HSPA1B,IMPDH1,LDHA,LDHC,LHPP,MAGI3,MSH2,NADK,NDUFA10,NDUFA3,NDUFA4,NDUFA6,NDUFA8,NDUFB9,NDUFS1,NDUFS5,NDUFS6,NDUFS7,NDUFV1,NT5C2,NUDT4,PAICS,PDE6B,PFKL,PFKP,PGM2L1,PPAT,PRKAG2,SCRIB,SDHA,SDHC,TCIRG1,TJP2,UCK2,UCKL1,UMPS,UQCR11,UQCRFS1,VPS9D1
GO Biological Process	GO:0046629	gamma-delta T cell activation	349	0.000208654	1	0.00771424	3.81479	2.88351	11	0.000572466	0.00218384	8527	0.831799	1	1	0.648521	1.54197	1	6	0.000209775	0.166667	unnamed,unnamed,unnamed,unnamed,unnamed,unnamed,unnamed,unnamed,unnamed,unnamed,unnamed	MICB
GO Biological Process	GO:0001757	somite specification	350	0.000210241	1	0.00775067	2.89333	5.52995	16	0.00109787	0.00317649	4280	0.381942	1	1	1.55645	1.28497	2	5	0.000419551	0.4	unnamed,unnamed,unnamed,unnamed,unnamed,unnamed,unnamed,unnamed,unnamed,unnamed,unnamed,unnamed,unnamed,unnamed,unnamed,unnamed	DLL1,MEOX1
GO Biological Process	GO:0001867	complement activation, lectin pathway	351	0.000210582	1	0.00774115	3.16462	4.42391	14	0.000878283	0.00277943	5637	0.495336	1	1	1.16734	2.56995	3	10	0.000629327	0.3	unnamed,unnamed,unnamed,unnamed,unnamed,unnamed,unnamed,unnamed,unnamed,unnamed,unnamed,unnamed,unnamed,unnamed	COLEC11,KRT1,MBL2
GO Biological Process	GO:0002583	regulation of antigen processing and presentation of peptide antigen	352	0.000214907	1	0.0078777	9.52332	0.525027	5	0.000104234	0.000992654	5467	0.482602	1	1	1.29704	1.54197	2	6	0.000419551	0.333333	unnamed,unnamed,unnamed,unnamed,unnamed	HLA-DOA,HLA-DOB
GO Biological Process	GO:0043277	apoptotic cell clearance	353	0.000219749	1	0.00803237	2.25427	11.0901	25	0.00220172	0.00496327	2616	0.239986	1	1	1.29704	6.93886	9	27	0.00188798	0.333333	unnamed,unnamed,unnamed,unnamed,unnamed,unnamed,unnamed,unnamed,unnamed,unnamed,unnamed,unnamed,unnamed,unnamed,unnamed,unnamed,unnamed,unnamed,unnamed,unnamed,unnamed,unnamed,unnamed,unnamed,unnamed	ALOX15,GAS6,LRP1,PEAR1,SCARB1,SPG11,THBS1,TXNDC5,TYRO3
GO Biological Process	GO:0044282	small molecule catabolic process	354	0.000220267	1	0.00802854	1.32354	128.444	170	0.0255	0.0337503	1823	0.154538	1	1	1.09867	87.3783	96	340	0.0201384	0.282353	unnamed,unnamed,unnamed,unnamed,unnamed,unnamed,unnamed,unnamed,unnamed,unnamed,unnamed,unnamed,unnamed,unnamed,unnamed,unnamed,unnamed,unnamed,unnamed,unnamed,unnamed,unnamed,unnamed,unnamed,unnamed,unnamed,unnamed,unnamed,unnamed,unnamed,unnamed,unnamed,unnamed,unnamed,unnamed,unnamed,unnamed,unnamed,unnamed,unnamed,unnamed,unnamed,unnamed,unnamed,unnamed,unnamed,unnamed,unnamed,unnamed,unnamed,unnamed,unnamed,unnamed,unnamed,unnamed,unnamed,unnamed,unnamed,unnamed,unnamed,unnamed,unnamed,unnamed,unnamed,unnamed,unnamed,unnamed,unnamed,unnamed,unnamed,unnamed,unnamed,unnamed,unnamed,unnamed,unnamed,unnamed,unnamed,unnamed,unnamed,unnamed,unnamed,unnamed,unnamed,unnamed,unnamed,unnamed,unnamed,unnamed,unnamed,unnamed,unnamed,unnamed,unnamed,unnamed,unnamed,unnamed,unnamed,unnamed,unnamed,unnamed,unnamed,unnamed,unnamed,unnamed,unnamed,unnamed,unnamed,unnamed,unnamed,unnamed,unnamed,unnamed,unnamed,unnamed,unnamed,unnamed,unnamed,unnamed,unnamed,unnamed,unnamed,unnamed,unnamed,unnamed,unnamed,unnamed,unnamed,unnamed,unnamed,unnamed,unnamed,unnamed,unnamed,unnamed,unnamed,unnamed,unnamed,unnamed,unnamed,unnamed,unnamed,unnamed,unnamed,unnamed,unnamed,unnamed,unnamed,unnamed,unnamed,unnamed,unnamed,unnamed,unnamed,unnamed,unnamed,unnamed,unnamed,unnamed,unnamed,unnamed,unnamed,unnamed,unnamed,unnamed,unnamed,unnamed,unnamed,unnamed,unnamed	AADAT,ABAT,ABCD3,ACADM,ACADVL,ACSF3,ADH7,ADO,AGXT,AKR1C3,AKR1D1,ALDH3A2,ALDH3B1,AMDHD1,BCKDHB,BLMH,BPGM,CBR3,CBS,CPT1A,CPT1B,CRABP1,CYP26A1,CYP26B1,CYP4F11,CYP4F2,DDAH2,DDO,DECR2,ECHS1,ECI2,ENO1,ENOSF1,ENTPD3,ENTPD4,ENTPD8,ESD,FAAH,FTCD,FUT8,GALK1,GAPDH,GAPDHS,GCK,GLS,GLUD1,GLUL,GLYATL2,GOT1,GOT2,GPD2,GPI,GPT,GSTZ1,HADHA,HADHB,HAGH,HDC,HK2,HPD,IDO2,IDUA,IMPA2,INPP5A,INPP5E,LEP,LPIN1,LRP5,MMAA,MTMR2,NTSR1,NUDT1,NUDT18,PADI4,PCCA,PFKL,PFKP,PGM2L1,PHYH,PNKD,PON1,PPARD,PPAT,PRODH,QDPR,QPRT,RBKS,RPE,SARDH,SCARB1,SDS,SLC25A17,SLC27A2,SORD,THNSL2,URAD
GO Biological Process	GO:0010512	negative regulation of phosphatidylinositol biosynthetic process	355	0.000223801	1	0.00813436	5.94392	1.17767	7	0.000233805	0.00138972	4772	0.447954	1	1	1.94556	0.51399	1	2	0.000209775	0.5	unnamed,unnamed,unnamed,unnamed,unnamed,unnamed,unnamed	PDGFA
GO Biological Process	GO:0031959	mineralocorticoid receptor signaling pathway	356	0.000224327	1	0.00813059	7.22492	0.83046	6	0.000164872	0.00119118	1021	0.0660361	1	0.834539	3.89113	0.51399	2	2	0.000419551	1	unnamed,unnamed,unnamed,unnamed,unnamed,unnamed	GPER1,JAK2
GO Biological Process	GO:1902380	positive regulation of endoribonuclease activity	357	0.000228076	1	0.0082433	92.9656	0.0215133	2	4.27106e-06	0.000397062	2728	0.256995	1	1	3.89113	0.256995	1	1	0.000209775	1	unnamed,unnamed	HSPA1A
GO Biological Process	GO:1904722	positive regulation of mRNA endonucleolytic cleavage involved in unfolded protein response	357	0.000228076	1	0.0082433	92.9656	0.0215133	2	4.27106e-06	0.000397062	2728	0.256995	1	1	3.89113	0.256995	1	1	0.000209775	1	unnamed,unnamed	HSPA1A
GO Biological Process	GO:0043470	regulation of carbohydrate catabolic process	359	0.000228924	1	0.00822788	1.70671	30.468	52	0.00604884	0.0103236	1254	0.0857373	1	0.882191	1.29704	19.2746	25	75	0.00524439	0.333333	unnamed,unnamed,unnamed,unnamed,unnamed,unnamed,unnamed,unnamed,unnamed,unnamed,unnamed,unnamed,unnamed,unnamed,unnamed,unnamed,unnamed,unnamed,unnamed,unnamed,unnamed,unnamed,unnamed,unnamed,unnamed,unnamed,unnamed,unnamed,unnamed,unnamed,unnamed,unnamed,unnamed,unnamed,unnamed,unnamed,unnamed,unnamed,unnamed,unnamed,unnamed,unnamed,unnamed,unnamed,unnamed,unnamed,unnamed,unnamed,unnamed,unnamed,unnamed,unnamed	AAAS,BPGM,CBFA2T3,FBP1,GAPDHS,GCK,HDAC4,HTR2A,INS,INSR,MYOG,NUP153,NUP160,NUP210,NUP43,NUP50,NUP98,NUPL1,POM121,PPARA,PPP1CB,PPP1R3B,PRKAG2,RAE1,SEH1L
GO Biological Process	GO:0006110	regulation of glycolytic process	360	0.000229362	1	0.00822071	1.74871	27.4488	48	0.00544943	0.00952948	1417	0.102238	1	0.930966	1.29704	16.9617	22	66	0.00461506	0.333333	unnamed,unnamed,unnamed,unnamed,unnamed,unnamed,unnamed,unnamed,unnamed,unnamed,unnamed,unnamed,unnamed,unnamed,unnamed,unnamed,unnamed,unnamed,unnamed,unnamed,unnamed,unnamed,unnamed,unnamed,unnamed,unnamed,unnamed,unnamed,unnamed,unnamed,unnamed,unnamed,unnamed,unnamed,unnamed,unnamed,unnamed,unnamed,unnamed,unnamed,unnamed,unnamed,unnamed,unnamed,unnamed,unnamed,unnamed,unnamed	AAAS,CBFA2T3,FBP1,GAPDHS,GCK,HDAC4,HTR2A,INS,INSR,MYOG,NUP153,NUP160,NUP210,NUP43,NUP50,NUP98,NUPL1,POM121,PPARA,PRKAG2,RAE1,SEH1L
GO Biological Process	GO:0007599	hemostasis	361	0.000229894	1	0.00821698	1.31652	132.926	175	0.0263899	0.0347429	432	0.0171682	1	0.512779	1.21282	79.1545	96	308	0.0201384	0.311688	unnamed,unnamed,unnamed,unnamed,unnamed,unnamed,unnamed,unnamed,unnamed,unnamed,unnamed,unnamed,unnamed,unnamed,unnamed,unnamed,unnamed,unnamed,unnamed,unnamed,unnamed,unnamed,unnamed,unnamed,unnamed,unnamed,unnamed,unnamed,unnamed,unnamed,unnamed,unnamed,unnamed,unnamed,unnamed,unnamed,unnamed,unnamed,unnamed,unnamed,unnamed,unnamed,unnamed,unnamed,unnamed,unnamed,unnamed,unnamed,unnamed,unnamed,unnamed,unnamed,unnamed,unnamed,unnamed,unnamed,unnamed,unnamed,unnamed,unnamed,unnamed,unnamed,unnamed,unnamed,unnamed,unnamed,unnamed,unnamed,unnamed,unnamed,unnamed,unnamed,unnamed,unnamed,unnamed,unnamed,unnamed,unnamed,unnamed,unnamed,unnamed,unnamed,unnamed,unnamed,unnamed,unnamed,unnamed,unnamed,unnamed,unnamed,unnamed,unnamed,unnamed,unnamed,unnamed,unnamed,unnamed,unnamed,unnamed,unnamed,unnamed,unnamed,unnamed,unnamed,unnamed,unnamed,unnamed,unnamed,unnamed,unnamed,unnamed,unnamed,unnamed,unnamed,unnamed,unnamed,unnamed,unnamed,unnamed,unnamed,unnamed,unnamed,unnamed,unnamed,unnamed,unnamed,unnamed,unnamed,unnamed,unnamed,unnamed,unnamed,unnamed,unnamed,unnamed,unnamed,unnamed,unnamed,unnamed,unnamed,unnamed,unnamed,unnamed,unnamed,unnamed,unnamed,unnamed,unnamed,unnamed,unnamed,unnamed,unnamed,unnamed,unnamed,unnamed,unnamed,unnamed,unnamed,unnamed,unnamed,unnamed,unnamed,unnamed,unnamed,unnamed,unnamed,unnamed,unnamed,unnamed,unnamed,unnamed,unnamed,unnamed,unnamed,unnamed	A2M,ACTG1,ADRA2C,AKAP1,AKAP10,AKT1,ANXA8L1,AP3B1,BLOC1S3,BLOC1S4,C4BPB,CAPZB,CBX5,CD40,CD59,COL1A2,CYP4F11,CYP4F2,DGKD,DGKI,DGKQ,DOCK1,DOCK8,EHD2,F10,F13A1,F2RL2,F7,FLI1,FYN,GAS6,GATA2,GATA3,GATA5,GNA11,GNA12,GNA13,GNA15,GNAS,GNB1,GP5,GP6,GP9,GPI,H3F3A,H3F3B,HIST1H3I,HIST2H3D,HPS5,ITPK1,ITPR1,ITPR2,ITPR3,JAK2,KLKB1,LAT,LCP2,LRRC16A,MAFF,MAFK,P2RX2,P2RX5,PABPC4,PDGFD,PDGFRA,PHF21A,PIK3R1,PLAT,PLAUR,PLCG2,PLSCR1,PRKACB,PRKAR1B,PRKAR2B,PRKCA,PRKCB,PRKCQ,PROC,PROCR,PRTN3,PTPN6,RAD51B,RCOR1,SCUBE1,SERPINC1,SH2B2,SHH,SLC7A11,TFPI2,TSPAN32,TYRO3,VAV2,VAV3,YWHAZ,ZFPM1,ZNF385A
GO Biological Process	GO:0070925	organelle assembly	362	0.000231411	1	0.00824832	1.22017	258.98	316	0.0514155	0.0627358	4157	0.361438	1	1	1.02552	170.645	175	664	0.0367107	0.263554	unnamed,unnamed,unnamed,unnamed,unnamed,unnamed,unnamed,unnamed,unnamed,unnamed,unnamed,unnamed,unnamed,unnamed,unnamed,unnamed,unnamed,unnamed,unnamed,unnamed,unnamed,unnamed,unnamed,unnamed,unnamed,unnamed,unnamed,unnamed,unnamed,unnamed,unnamed,unnamed,unnamed,unnamed,unnamed,unnamed,unnamed,unnamed,unnamed,unnamed,unnamed,unnamed,unnamed,unnamed,unnamed,unnamed,unnamed,unnamed,unnamed,unnamed,unnamed,unnamed,unnamed,unnamed,unnamed,unnamed,unnamed,unnamed,unnamed,unnamed,unnamed,unnamed,unnamed,unnamed,unnamed,unnamed,unnamed,unnamed,unnamed,unnamed,unnamed,unnamed,unnamed,unnamed,unnamed,unnamed,unnamed,unnamed,unnamed,unnamed,unnamed,unnamed,unnamed,unnamed,unnamed,unnamed,unnamed,unnamed,unnamed,unnamed,unnamed,unnamed,unnamed,unnamed,unnamed,unnamed,unnamed,unnamed,unnamed,unnamed,unnamed,unnamed,unnamed,unnamed,unnamed,unnamed,unnamed,unnamed,unnamed,unnamed,unnamed,unnamed,unnamed,unnamed,unnamed,unnamed,unnamed,unnamed,unnamed,unnamed,unnamed,unnamed,unnamed,unnamed,unnamed,unnamed,unnamed,unnamed,unnamed,unnamed,unnamed,unnamed,unnamed,unnamed,unnamed,unnamed,unnamed,unnamed,unnamed,unnamed,unnamed,unnamed,unnamed,unnamed,unnamed,unnamed,unnamed,unnamed,unnamed,unnamed,unnamed,unnamed,unnamed,unnamed,unnamed,unnamed,unnamed,unnamed,unnamed,unnamed,unnamed,unnamed,unnamed,unnamed,unnamed,unnamed,unnamed,unnamed,unnamed,unnamed,unnamed,unnamed,unnamed,unnamed,unnamed,unnamed,unnamed,unnamed,unnamed,unnamed,unnamed,unnamed,unnamed,unnamed,unnamed,unnamed,unnamed,unnamed,unnamed,unnamed,unnamed,unnamed,unnamed,unnamed,unnamed,unnamed,unnamed,unnamed,unnamed,unnamed,unnamed,unnamed,unnamed,unnamed,unnamed,unnamed,unnamed,unnamed,unnamed,unnamed,unnamed,unnamed,unnamed,unnamed,unnamed,unnamed,unnamed,unnamed,unnamed,unnamed,unnamed,unnamed,unnamed,unnamed,unnamed,unnamed,unnamed,unnamed,unnamed,unnamed,unnamed,unnamed,unnamed,unnamed,unnamed,unnamed,unnamed,unnamed,unnamed,unnamed,unnamed,unnamed,unnamed,unnamed,unnamed,unnamed,unnamed,unnamed,unnamed,unnamed,unnamed,unnamed,unnamed,unnamed,unnamed,unnamed,unnamed,unnamed,unnamed,unnamed,unnamed,unnamed,unnamed,unnamed,unnamed,unnamed,unnamed,unnamed,unnamed,unnamed,unnamed,unnamed,unnamed,unnamed,unnamed,unnamed,unnamed,unnamed,unnamed,unnamed,unnamed,unnamed,unnamed,unnamed,unnamed,unnamed,unnamed,unnamed,unnamed,unnamed,unnamed,unnamed,unnamed,unnamed,unnamed,unnamed,unnamed,unnamed,unnamed,unnamed,unnamed,unnamed,unnamed,unnamed,unnamed,unnamed,unnamed,unnamed,unnamed,unnamed,unnamed,unnamed,unnamed,unnamed,unnamed,unnamed	ABCC4,ABLIM1,ABLIM3,ACTG1,ACTR2,ANLN,ARHGEF10,ASAP1,ATAT1,ATXN10,AVIL,AZI1,BBS2,BMP10,BMS1,C12orf44,C12orf55,C1orf222,CASC5,CASQ1,CCDC113,CCDC13,CCDC41,CCDC42B,CCDC78,CCNO,CCRN4L,CD34,CDC14B,CDC20,CDK2,CENPC,CEP135,CEP19,CEP72,CHMP6,CLUAP1,CNTROB,CSNK1D,DHX30,DNAH14,DNAH5,DNAH6,DNAI2,DNAL1,DRC1,DYNC1H1,DYNLRB1,EMC6,FAM175B,FHOD3,FOXJ1,GABARAP,GABARAPL3,GALNT11,GAS8,GLTSCR2,HEATR2,HGS,HPS1,IFT122,IFT140,IFT81,INO80,ITGB1,KIAA0196,KIAA1009,KIF2A,LAMA5,LRRC6,LSM14A,LSM3,LSM4,MAP10,MAP1LC3A,MAP1LC3B,MAP1LC3B2,MAPRE1,MEF2A,MIP,MIS12,MKS1,MLH1,MRPL20,MRPS7,MTERFD2,MYBPH,MYH11,MYO7A,MYOM2,MYOZ3,NCF1,NDE1,NEDD1,NEK6,NEK7,NEURL1,NKX2-5,NOTCH1,NPHP4,NRXN2,OBSCN,OBSL1,ONECUT2,PACS2,PAFAH1B1,PCNT,PDGFRA,POC1A,PRKAR2B,PROX1,PTPN23,RAB11A,RAB20,RAB33B,RAB38,RAB39A,RAB3IP,RABL5,RB1CC1,RCC1,RFX2,RFX3,RILP,RP1L1,RPF1,RPF2,RPL38,RPS14,RPS19,RPS28,RPS3,RRS1,RSPH1,SEPT7,SH3PXD2A,SH3PXD2B,SMURF1,SPAG1,SPAG17,SPG11,SPICE1,STRA13,STX17,SYNPO,SYNPO2,SYT7,TCAP,TEKT1,TEKT5,TMEM17,TMEM175,TMEM67,TNKS,TNP1,TP53INP1,TPGS1,TPM1,TTC40,TTC8,TTLL1,TTN,TUBB,TUBB4A,TUBB8,TUBGCP2,TUBGCP3,TXNDC8,UNC119B,VPS28,WDR1,WDR45B,WDR60,WIPI2,YWHAE
GO Biological Process	GO:0060837	blood vessel endothelial cell differentiation	363	0.000232311	1	0.00825759	2.66831	6.74585	18	0.00133926	0.00357356	1586	0.123676	1	1	1.94556	2.05596	4	8	0.000839102	0.5	unnamed,unnamed,unnamed,unnamed,unnamed,unnamed,unnamed,unnamed,unnamed,unnamed,unnamed,unnamed,unnamed,unnamed,unnamed,unnamed,unnamed,unnamed	CCM2,DLL1,NOTCH1,NRP1
GO Biological Process	GO:0010640	regulation of platelet-derived growth factor receptor signaling pathway	364	0.000233864	1	0.00828997	2.20424	11.7954	26	0.00234176	0.0051618	1263	0.0864024	1	0.8827	1.59182	5.65389	9	22	0.00188798	0.409091	unnamed,unnamed,unnamed,unnamed,unnamed,unnamed,unnamed,unnamed,unnamed,unnamed,unnamed,unnamed,unnamed,unnamed,unnamed,unnamed,unnamed,unnamed,unnamed,unnamed,unnamed,unnamed,unnamed,unnamed,unnamed,unnamed	APOD,F7,HIP1,LRIG2,LRP1,MYOCD,NDRG4,PDGFA,PDGFRA
GO Biological Process	GO:0002812	biosynthetic process of antibacterial peptides active against Gram-negative bacteria	365	0.000238152	1	0.00841882	90.9634	0.0219869	2	4.36507e-06	0.000397062	2728	0.256995	1	1	3.89113	0.256995	1	1	0.000209775	1	unnamed,unnamed	ELANE
GO Biological Process	GO:0070947	neutrophil mediated killing of fungus	365	0.000238152	1	0.00841882	90.9634	0.0219869	2	4.36507e-06	0.000397062	2728	0.256995	1	1	3.89113	0.256995	1	1	0.000209775	1	unnamed,unnamed	ELANE
GO Biological Process	GO:0006438	valyl-tRNA aminoacylation	367	0.000239461	1	0.00841899	9.30021	0.537622	5	0.000106735	0.000992654	6274	0.589842	1	1	1.29704	0.770985	1	3	0.000209775	0.333333	unnamed,unnamed,unnamed,unnamed,unnamed	VARS2
GO Biological Process	GO:0006308	DNA catabolic process	368	0.000243458	1	0.00853624	2.4405	8.6048	21	0.00170832	0.00416915	4457	0.389571	1	1	1.15293	6.93886	8	27	0.0016782	0.296296	unnamed,unnamed,unnamed,unnamed,unnamed,unnamed,unnamed,unnamed,unnamed,unnamed,unnamed,unnamed,unnamed,unnamed,unnamed,unnamed,unnamed,unnamed,unnamed,unnamed,unnamed	DICER1,DNASE1,DNASE1L3,DNASE2,ENSG00000272410,ISG20,TATDN1,XRN2
GO Biological Process	GO:0043276	anoikis	369	0.000247219	1	0.00864461	3.2828	3.96004	13	0.00078619	0.0025809	3779	0.306092	1	1	1.41495	2.82694	4	11	0.000839102	0.363636	unnamed,unnamed,unnamed,unnamed,unnamed,unnamed,unnamed,unnamed,unnamed,unnamed,unnamed,unnamed,unnamed	AKT1,BMF,STK11,TFDP1
GO Biological Process	GO:0009648	photoperiodism	370	0.000248391	1	0.00866213	2.50087	7.99721	20	0.00158769	0.00397062	324	0.0123167	1	0.490502	1.94556	5.65389	11	22	0.00230753	0.5	unnamed,unnamed,unnamed,unnamed,unnamed,unnamed,unnamed,unnamed,unnamed,unnamed,unnamed,unnamed,unnamed,unnamed,unnamed,unnamed,unnamed,unnamed,unnamed,unnamed	BHLHE40,CRTC1,CRY2,ID2,NMU,NR2F6,PML,PPP1CB,RBM4B,SIK1,USP2
GO Biological Process	GO:2001303	lipoxin A4 biosynthetic process	371	0.000248748	1	0.00865122	9.22287	0.54213	5	0.00010763	0.000992654	1021	0.0660361	1	0.834539	3.89113	0.51399	2	2	0.000419551	1	unnamed,unnamed,unnamed,unnamed,unnamed	ALOX12,ALOX15
GO Biological Process	GO:0060588	negative regulation of lipoprotein lipid oxidation	372	0.000249058	1	0.00863869	13.5623	0.294936	4	5.85538e-05	0.000794124	2728	0.256995	1	1	3.89113	0.256995	1	1	0.000209775	1	unnamed,unnamed,unnamed,unnamed	APOD
GO Biological Process	GO:0050688	regulation of defense response to virus	373	0.00025836	1	0.0089373	1.69768	30.63	52	0.006081	0.0103236	3444	0.270668	1	1	1.12321	24.9285	28	97	0.00587371	0.28866	unnamed,unnamed,unnamed,unnamed,unnamed,unnamed,unnamed,unnamed,unnamed,unnamed,unnamed,unnamed,unnamed,unnamed,unnamed,unnamed,unnamed,unnamed,unnamed,unnamed,unnamed,unnamed,unnamed,unnamed,unnamed,unnamed,unnamed,unnamed,unnamed,unnamed,unnamed,unnamed,unnamed,unnamed,unnamed,unnamed,unnamed,unnamed,unnamed,unnamed,unnamed,unnamed,unnamed,unnamed,unnamed,unnamed,unnamed,unnamed,unnamed,unnamed,unnamed,unnamed	AIM2,AP1B1,AP1M1,AP2A2,AP2M1,ATP6V1H,CD8B,DDX58,DHX58,EIF2AK2,ENSG00000113811,FYN,GLTSCR2,IL12B,MICB,NPLOC4,PPM1B,PUM1,RNF216,SCRIB,SEC14L1,SPN,TMEM173,TRAF3,TRAF3IP2,TRIM15,TRIM6,TSPAN32
GO Biological Process	GO:0007005	mitochondrion organization	374	0.000258443	1	0.00891629	1.26463	181.872	230	0.0361072	0.0456621	8820	0.859233	1	1	0.926459	140.319	130	546	0.0272708	0.238095	unnamed,unnamed,unnamed,unnamed,unnamed,unnamed,unnamed,unnamed,unnamed,unnamed,unnamed,unnamed,unnamed,unnamed,unnamed,unnamed,unnamed,unnamed,unnamed,unnamed,unnamed,unnamed,unnamed,unnamed,unnamed,unnamed,unnamed,unnamed,unnamed,unnamed,unnamed,unnamed,unnamed,unnamed,unnamed,unnamed,unnamed,unnamed,unnamed,unnamed,unnamed,unnamed,unnamed,unnamed,unnamed,unnamed,unnamed,unnamed,unnamed,unnamed,unnamed,unnamed,unnamed,unnamed,unnamed,unnamed,unnamed,unnamed,unnamed,unnamed,unnamed,unnamed,unnamed,unnamed,unnamed,unnamed,unnamed,unnamed,unnamed,unnamed,unnamed,unnamed,unnamed,unnamed,unnamed,unnamed,unnamed,unnamed,unnamed,unnamed,unnamed,unnamed,unnamed,unnamed,unnamed,unnamed,unnamed,unnamed,unnamed,unnamed,unnamed,unnamed,unnamed,unnamed,unnamed,unnamed,unnamed,unnamed,unnamed,unnamed,unnamed,unnamed,unnamed,unnamed,unnamed,unnamed,unnamed,unnamed,unnamed,unnamed,unnamed,unnamed,unnamed,unnamed,unnamed,unnamed,unnamed,unnamed,unnamed,unnamed,unnamed,unnamed,unnamed,unnamed,unnamed,unnamed,unnamed,unnamed,unnamed,unnamed,unnamed,unnamed,unnamed,unnamed,unnamed,unnamed,unnamed,unnamed,unnamed,unnamed,unnamed,unnamed,unnamed,unnamed,unnamed,unnamed,unnamed,unnamed,unnamed,unnamed,unnamed,unnamed,unnamed,unnamed,unnamed,unnamed,unnamed,unnamed,unnamed,unnamed,unnamed,unnamed,unnamed,unnamed,unnamed,unnamed,unnamed,unnamed,unnamed,unnamed,unnamed,unnamed,unnamed,unnamed,unnamed,unnamed,unnamed,unnamed,unnamed,unnamed,unnamed,unnamed,unnamed,unnamed,unnamed,unnamed,unnamed,unnamed,unnamed,unnamed,unnamed,unnamed,unnamed,unnamed,unnamed,unnamed,unnamed,unnamed,unnamed,unnamed,unnamed,unnamed,unnamed,unnamed,unnamed,unnamed,unnamed,unnamed,unnamed,unnamed,unnamed,unnamed,unnamed,unnamed,unnamed,unnamed,unnamed,unnamed,unnamed,unnamed,unnamed,unnamed,unnamed,unnamed,unnamed,unnamed,unnamed,unnamed,unnamed,unnamed	AARS2,AKT1,AKT3,ALAS1,ALKBH7,ATCAY,ATP5B,ATP5I,ATP5S,BCL2L11,BHLHA15,BID,BIK,BMF,BNIP3,BNIP3L,BOK,C22orf29,CAV2,CCAR2,CCK,CHCHD6,CLUH,COA3,COX10,COX19,COX20,DNLZ,DNM1,DNM3,DYNLT1,EYA2,FEZ1,FXN,GABARAP,GABARAPL3,GARS,GLUD1,GPR126,GRPEL2,GSK3B,GZMB,HK2,HSPA1A,MAP1LC3A,MAP1LC3B,MAP1LC3B2,MAPT,MARK2,MCL1,MEF2A,MGME1,MRP63,MRPL12,MRPL13,MRPL20,MRPL21,MRPL23,MRPL28,MRPL36,MRPL41,MRPL48,MRPL53,MRPS18A,MRPS2,MRPS23,MRPS24,MRPS27,MRPS7,MRPS9,MTERF,MTERFD2,MTFR1,MTFR1L,MTIF3,MX1,NDUFA10,NDUFA3,NDUFA6,NDUFA8,NDUFAF6,NDUFB9,NDUFS1,NDUFS5,NDUFS6,NDUFS7,NDUFV1,NOA1,NRF1,OMA1,OPA1,PAM16,PARK2,PDE2A,PET112,PHB2,PLD6,PMPCA,POLG,POLRMT,PPIF,PPP1R13B,PPP2CB,RAB38,RB1CC1,RHOT2,SDHAF1,SEPT4,SFN,SHARPIN,SLC25A33,SMURF1,TERT,TFDP1,TFDP2,TIMM22,TIMMDC1,TMEM11,TMEM70,TOMM20,TP73,TRMU,TRNT1,TTC19,UQCC1,UQCC2,WDR45B,WIPI2,YWHAE,YWHAZ
GO Biological Process	GO:0034243	regulation of transcription elongation from RNA polymerase II promoter	375	0.000262036	1	0.00901613	2.56124	7.41828	19	0.00147276	0.00377209	7273	0.692223	1	1	0.897952	6.68187	6	26	0.00125865	0.230769	unnamed,unnamed,unnamed,unnamed,unnamed,unnamed,unnamed,unnamed,unnamed,unnamed,unnamed,unnamed,unnamed,unnamed,unnamed,unnamed,unnamed,unnamed,unnamed	AXIN1,NELFE,RTF1,SHH,TCEB1,ZMYND11
GO Biological Process	GO:0060717	chorion development	376	0.000272216	1	0.0093415	2.48271	8.05572	20	0.00159931	0.00397062	1187	0.0771548	1	0.838693	2.2235	1.79896	4	7	0.000839102	0.571429	unnamed,unnamed,unnamed,unnamed,unnamed,unnamed,unnamed,unnamed,unnamed,unnamed,unnamed,unnamed,unnamed,unnamed,unnamed,unnamed,unnamed,unnamed,unnamed,unnamed	DNAJB6,E2F7,MAP3K4,PAXIP1
GO Biological Process	GO:0002697	regulation of immune effector process	377	0.000276507	1	0.00946359	1.30903	135.215	177	0.0268443	0.03514	1420	0.102723	1	0.933401	1.11789	93.0322	104	362	0.0218167	0.287293	unnamed,unnamed,unnamed,unnamed,unnamed,unnamed,unnamed,unnamed,unnamed,unnamed,unnamed,unnamed,unnamed,unnamed,unnamed,unnamed,unnamed,unnamed,unnamed,unnamed,unnamed,unnamed,unnamed,unnamed,unnamed,unnamed,unnamed,unnamed,unnamed,unnamed,unnamed,unnamed,unnamed,unnamed,unnamed,unnamed,unnamed,unnamed,unnamed,unnamed,unnamed,unnamed,unnamed,unnamed,unnamed,unnamed,unnamed,unnamed,unnamed,unnamed,unnamed,unnamed,unnamed,unnamed,unnamed,unnamed,unnamed,unnamed,unnamed,unnamed,unnamed,unnamed,unnamed,unnamed,unnamed,unnamed,unnamed,unnamed,unnamed,unnamed,unnamed,unnamed,unnamed,unnamed,unnamed,unnamed,unnamed,unnamed,unnamed,unnamed,unnamed,unnamed,unnamed,unnamed,unnamed,unnamed,unnamed,unnamed,unnamed,unnamed,unnamed,unnamed,unnamed,unnamed,unnamed,unnamed,unnamed,unnamed,unnamed,unnamed,unnamed,unnamed,unnamed,unnamed,unnamed,unnamed,unnamed,unnamed,unnamed,unnamed,unnamed,unnamed,unnamed,unnamed,unnamed,unnamed,unnamed,unnamed,unnamed,unnamed,unnamed,unnamed,unnamed,unnamed,unnamed,unnamed,unnamed,unnamed,unnamed,unnamed,unnamed,unnamed,unnamed,unnamed,unnamed,unnamed,unnamed,unnamed,unnamed,unnamed,unnamed,unnamed,unnamed,unnamed,unnamed,unnamed,unnamed,unnamed,unnamed,unnamed,unnamed,unnamed,unnamed,unnamed,unnamed,unnamed,unnamed,unnamed,unnamed,unnamed,unnamed,unnamed,unnamed,unnamed,unnamed,unnamed,unnamed,unnamed,unnamed,unnamed,unnamed,unnamed,unnamed,unnamed,unnamed,unnamed,unnamed	A2M,ABR,ADORA2B,AIM2,AP1B1,AP1M1,AP2A2,AP2M1,ATP6V1H,BCL6,BCR,C1QA,C1R,C3,C4A,C4B,C4BPB,C8B,CD244,CD40,CD46,CD59,CD80,CD81,CD86,CD8B,CPN2,CR1,CR2,CRK,DDX58,DHX58,DUSP22,EIF2AK2,EMR2,ENSG00000113811,FAM49B,FER,FGR,FOXF1,FOXJ1,FYN,GAB2,GATA2,GATA3,GLTSCR2,GPI,GPRC5B,HLA-DMB,HLX,HPX,IL12B,IL20RB,INS,IRF4,ITGAM,ITGB2,LEP,LOXL3,LTA,MAPK14,MICB,MIF,MLH1,MSH2,MZB1,NCR1,NPLOC4,PAXIP1,PGC,PKN1,PPM1B,PRKCZ,PTPN6,PUM1,RAP1A,RASGRP1,RIF1,RNF216,RPS19,SCRIB,SEC14L1,SERPINB9,SH2D1B,SLAMF1,SMAD7,SPN,STAT6,TBX21,TFRC,TMEM173,TNF,TNFSF18,TRAF2,TRAF3,TRAF3IP2,TRIM15,TRIM6,TRPM4,TSPAN32,UNG,WHSC1,WNT5A,ZBTB1
GO Biological Process	GO:0090277	positive regulation of peptide hormone secretion	378	0.000277385	1	0.00946852	1.56268	44.795	70	0.00889319	0.0138972	1394	0.0989617	1	0.915999	1.25381	23.1295	29	90	0.00608349	0.322222	unnamed,unnamed,unnamed,unnamed,unnamed,unnamed,unnamed,unnamed,unnamed,unnamed,unnamed,unnamed,unnamed,unnamed,unnamed,unnamed,unnamed,unnamed,unnamed,unnamed,unnamed,unnamed,unnamed,unnamed,unnamed,unnamed,unnamed,unnamed,unnamed,unnamed,unnamed,unnamed,unnamed,unnamed,unnamed,unnamed,unnamed,unnamed,unnamed,unnamed,unnamed,unnamed,unnamed,unnamed,unnamed,unnamed,unnamed,unnamed,unnamed,unnamed,unnamed,unnamed,unnamed,unnamed,unnamed,unnamed,unnamed,unnamed,unnamed,unnamed,unnamed,unnamed,unnamed,unnamed,unnamed,unnamed,unnamed,unnamed,unnamed,unnamed	AACS,ABAT,ARHGEF7,CAPN10,CASR,CRH,DOC2B,ENSG00000198843,GCK,GHRL,GLUD1,GLUL,GPER1,GPR27,ILDR1,INS,IRS2,JAK2,PPARD,RASL10B,SCT,SOX4,SRI,SYBU,TARDBP,TCF7L2,TNFSF11,TRH,TRPM4
GO Biological Process	GO:1903579	negative regulation of ATP metabolic process	379	0.000281669	1	0.00958938	2.04711	14.6548	30	0.00290944	0.00595593	1525	0.115893	1	0.980568	1.55645	5.1399	8	20	0.0016782	0.4	unnamed,unnamed,unnamed,unnamed,unnamed,unnamed,unnamed,unnamed,unnamed,unnamed,unnamed,unnamed,unnamed,unnamed,unnamed,unnamed,unnamed,unnamed,unnamed,unnamed,unnamed,unnamed,unnamed,unnamed,unnamed,unnamed,unnamed,unnamed,unnamed,unnamed	CBFA2T3,DNAJC15,FBP1,FLCN,HDAC4,MYOG,PPARA,PPIF
GO Biological Process	GO:0002683	negative regulation of immune system process	380	0.000281737	1	0.00956647	1.25454	192.9	242	0.0382965	0.0480445	4580	0.418606	1	1	1.02142	102.798	105	400	0.0220264	0.2625	unnamed,unnamed,unnamed,unnamed,unnamed,unnamed,unnamed,unnamed,unnamed,unnamed,unnamed,unnamed,unnamed,unnamed,unnamed,unnamed,unnamed,unnamed,unnamed,unnamed,unnamed,unnamed,unnamed,unnamed,unnamed,unnamed,unnamed,unnamed,unnamed,unnamed,unnamed,unnamed,unnamed,unnamed,unnamed,unnamed,unnamed,unnamed,unnamed,unnamed,unnamed,unnamed,unnamed,unnamed,unnamed,unnamed,unnamed,unnamed,unnamed,unnamed,unnamed,unnamed,unnamed,unnamed,unnamed,unnamed,unnamed,unnamed,unnamed,unnamed,unnamed,unnamed,unnamed,unnamed,unnamed,unnamed,unnamed,unnamed,unnamed,unnamed,unnamed,unnamed,unnamed,unnamed,unnamed,unnamed,unnamed,unnamed,unnamed,unnamed,unnamed,unnamed,unnamed,unnamed,unnamed,unnamed,unnamed,unnamed,unnamed,unnamed,unnamed,unnamed,unnamed,unnamed,unnamed,unnamed,unnamed,unnamed,unnamed,unnamed,unnamed,unnamed,unnamed,unnamed,unnamed,unnamed,unnamed,unnamed,unnamed,unnamed,unnamed,unnamed,unnamed,unnamed,unnamed,unnamed,unnamed,unnamed,unnamed,unnamed,unnamed,unnamed,unnamed,unnamed,unnamed,unnamed,unnamed,unnamed,unnamed,unnamed,unnamed,unnamed,unnamed,unnamed,unnamed,unnamed,unnamed,unnamed,unnamed,unnamed,unnamed,unnamed,unnamed,unnamed,unnamed,unnamed,unnamed,unnamed,unnamed,unnamed,unnamed,unnamed,unnamed,unnamed,unnamed,unnamed,unnamed,unnamed,unnamed,unnamed,unnamed,unnamed,unnamed,unnamed,unnamed,unnamed,unnamed,unnamed,unnamed,unnamed,unnamed,unnamed,unnamed,unnamed,unnamed,unnamed,unnamed,unnamed,unnamed,unnamed,unnamed,unnamed,unnamed,unnamed,unnamed,unnamed,unnamed,unnamed,unnamed,unnamed,unnamed,unnamed,unnamed,unnamed,unnamed,unnamed,unnamed,unnamed,unnamed,unnamed,unnamed,unnamed,unnamed,unnamed,unnamed,unnamed,unnamed,unnamed,unnamed,unnamed,unnamed,unnamed,unnamed,unnamed,unnamed,unnamed,unnamed,unnamed,unnamed,unnamed,unnamed,unnamed,unnamed,unnamed,unnamed,unnamed,unnamed,unnamed,unnamed,unnamed,unnamed,unnamed,unnamed,unnamed,unnamed,unnamed,unnamed,unnamed,unnamed,unnamed,unnamed,unnamed	A2M,ABR,ADAR,ADORA1,ALOX15,APOD,BCL6,BCR,BMP4,C4BPB,CARTPT,CCL25,CCL3,CD46,CD59,CD86,CDK6,CR1,CRK,CXCL12,DAB2IP,DCST1,DHX58,DLG5,DLL1,DUSP22,EIF2AK2,ERBB2IP,FAM65B,FAS,FER,FOXF1,FOXJ1,GATA2,GCSAM,GLMN,GPER1,GPR116,GPR17,GPR55,GREM1,HES1,HIST1H4F,HLA-DOA,HLA-DOB,HLA-G,HLX,IFI16,IHH,IL12B,IL20RB,INS,IRF4,KIAA0922,LAX1,LGR4,LOXL3,LRCH1,MAD1L1,MEIS1,MICB,MIF,MIXL1,NBL1,NFKBIA,NFKBIL1,NLRC5,NOTCH1,NPLOC4,NR1D1,NRARP,PADI2,PAWR,PDCD1,PIK3R1,PKN1,PPM1B,PRDM1,PTPN6,PTPRS,RPS19,SCRIB,SEC14L1,SERPINB9,SFRP1,SHH,SLA2,SLAMF1,SMAD7,SPN,STAT6,TBX21,THBS1,TJP2,TMEM178A,TNF,TNFSF18,TRIB1,TRIM27,TSPAN32,TYRO3,ZBTB16,ZBTB46,ZFP36L1,ZFPM1
GO Biological Process	GO:0003009	skeletal muscle contraction	381	0.000282336	1	0.00956162	2.81586	5.68209	16	0.00112807	0.00317649	1862	0.158848	1	1	1.38969	7.19586	10	28	0.00209776	0.357143	unnamed,unnamed,unnamed,unnamed,unnamed,unnamed,unnamed,unnamed,unnamed,unnamed,unnamed,unnamed,unnamed,unnamed,unnamed,unnamed	ATP8A2,CCDC78,CHRND,DMPK,SYNM,TCAP,TNNI2,TNNI3,TNNT1,TNNT3
GO Biological Process	GO:0048148	behavioral response to cocaine	382	0.000286993	1	0.00969391	2.10465	13.3039	28	0.00264124	0.00555886	2351	0.194375	1	1	1.43357	4.88291	7	19	0.00146843	0.368421	unnamed,unnamed,unnamed,unnamed,unnamed,unnamed,unnamed,unnamed,unnamed,unnamed,unnamed,unnamed,unnamed,unnamed,unnamed,unnamed,unnamed,unnamed,unnamed,unnamed,unnamed,unnamed,unnamed,unnamed,unnamed,unnamed,unnamed,unnamed	ABAT,DRD1,DRD4,HTR2A,OPRK1,PPP1R1B,SDK1
GO Biological Process	GO:0043314	negative regulation of neutrophil degranulation	383	0.000292535	1	0.00985528	5.68301	1.23174	7	0.000244539	0.00138972	1021	0.0660361	1	0.834539	3.89113	0.51399	2	2	0.000419551	1	unnamed,unnamed,unnamed,unnamed,unnamed,unnamed,unnamed	ABR,BCR
GO Biological Process	GO:0072606	interleukin-8 secretion	384	0.000294539	1	0.00989697	4.90494	1.63101	8	0.000323805	0.00158825	3459	0.273566	1	1	1.94556	1.02798	2	4	0.000419551	0.5	unnamed,unnamed,unnamed,unnamed,unnamed,unnamed,unnamed,unnamed	CHI3L1,LEP
GO Biological Process	GO:0002704	negative regulation of leukocyte mediated immunity	385	0.000298257	1	0.00999588	1.8828	19.6516	37	0.00390144	0.00734564	1358	0.0923032	1	0.877016	1.38351	11.5648	16	45	0.00335641	0.355556	unnamed,unnamed,unnamed,unnamed,unnamed,unnamed,unnamed,unnamed,unnamed,unnamed,unnamed,unnamed,unnamed,unnamed,unnamed,unnamed,unnamed,unnamed,unnamed,unnamed,unnamed,unnamed,unnamed,unnamed,unnamed,unnamed,unnamed,unnamed,unnamed,unnamed,unnamed,unnamed,unnamed,unnamed,unnamed,unnamed,unnamed	ABR,BCL6,BCR,C4BPB,CR1,CRK,DUSP22,FOXF1,FOXJ1,IL20RB,PTPN6,SERPINB9,SLAMF1,SMAD7,SPN,TBX21
GO Biological Process	GO:0045048	protein insertion into ER membrane	386	0.000301485	1	0.0100779	6.83156	0.878276	6	0.000174365	0.00119118	4280	0.381942	1	1	1.55645	1.28497	2	5	0.000419551	0.4	unnamed,unnamed,unnamed,unnamed,unnamed,unnamed	BAG6,GET4
GO Biological Process	GO:0043301	negative regulation of leukocyte degranulation	387	0.000303193	1	0.0101088	2.91387	5.14779	15	0.00102199	0.00297796	6045	0.566302	1	1	1.06122	2.82694	3	11	0.000629327	0.272727	unnamed,unnamed,unnamed,unnamed,unnamed,unnamed,unnamed,unnamed,unnamed,unnamed,unnamed,unnamed,unnamed,unnamed,unnamed	ABR,BCR,FOXF1
GO Biological Process	GO:0043390	aflatoxin B1 metabolic process	388	0.000309577	1	0.010295	23.6412	0.126897	3	2.5193e-05	0.000595593	2728	0.256995	1	1	3.89113	0.256995	1	1	0.000209775	1	unnamed,unnamed,unnamed	CYP2W1
GO Biological Process	GO:1903758	negative regulation of transcription from RNA polymerase II promoter by histone modification	389	0.000314735	1	0.0104397	5.61342	1.24701	7	0.00024757	0.00138972	1021	0.0660361	1	0.834539	3.89113	0.51399	2	2	0.000419551	1	unnamed,unnamed,unnamed,unnamed,unnamed,unnamed,unnamed	CTBP1,ZMYND8
GO Biological Process	GO:1990051	activation of protein kinase C activity	390	0.000321164	1	0.0106256	6.74988	0.888905	6	0.000176475	0.00119118	4772	0.447954	1	1	1.94556	0.51399	1	2	0.000209775	0.5	unnamed,unnamed,unnamed,unnamed,unnamed,unnamed	LEP
GO Biological Process	GO:0035793	positive regulation of metanephric mesenchymal cell migration by platelet-derived growth factor receptor-beta signaling pathway	391	0.00032551	1	0.0107418	5.58164	1.25411	7	0.00024898	0.00138972	6274	0.589842	1	1	1.29704	0.770985	1	3	0.000209775	0.333333	unnamed,unnamed,unnamed,unnamed,unnamed,unnamed,unnamed	PDGFA
GO Biological Process	GO:0050872	white fat cell differentiation	392	0.000327213	1	0.0107705	2.23479	10.7392	24	0.00213207	0.00476474	2519	0.223898	1	1	1.49659	3.34093	5	13	0.00104888	0.384615	unnamed,unnamed,unnamed,unnamed,unnamed,unnamed,unnamed,unnamed,unnamed,unnamed,unnamed,unnamed,unnamed,unnamed,unnamed,unnamed,unnamed,unnamed,unnamed,unnamed,unnamed,unnamed,unnamed,unnamed	AACS,CTBP1,CTBP2,PRDM16,TBL1XR1
GO Biological Process	GO:0050823	peptide antigen stabilization	393	0.000337429	1	0.0110785	76.3119	0.0262082	2	5.20314e-06	0.000397062	2728	0.256995	1	1	3.89113	0.256995	1	1	0.000209775	1	unnamed,unnamed	TAPBP
GO Biological Process	GO:0006007	glucose catabolic process	394	0.000338754	1	0.0110938	2.58353	6.96722	18	0.00138321	0.00357356	1403	0.100484	1	0.924122	1.47595	7.45285	11	29	0.00230753	0.37931	unnamed,unnamed,unnamed,unnamed,unnamed,unnamed,unnamed,unnamed,unnamed,unnamed,unnamed,unnamed,unnamed,unnamed,unnamed,unnamed,unnamed,unnamed	BPGM,ENO1,GAPDH,GAPDHS,GCK,GPI,HK2,LRP5,PFKL,PFKP,PGM2L1
GO Biological Process	GO:0039534	negative regulation of MDA-5 signaling pathway	395	0.000339666	1	0.0110955	12.4872	0.320329	4	6.35952e-05	0.000794124	7295	0.695268	1	1	0.972782	1.02798	1	4	0.000209775	0.25	unnamed,unnamed,unnamed,unnamed	DHX58
GO Biological Process	GO:0061339	establishment or maintenance of monopolar cell polarity	396	0.00035828	1	0.0116739	2.2651	10.1541	23	0.0020159	0.00456621	1525	0.115893	1	0.980568	1.55645	5.1399	8	20	0.0016782	0.4	unnamed,unnamed,unnamed,unnamed,unnamed,unnamed,unnamed,unnamed,unnamed,unnamed,unnamed,unnamed,unnamed,unnamed,unnamed,unnamed,unnamed,unnamed,unnamed,unnamed,unnamed,unnamed,unnamed	CAMSAP3,FOXF1,FOXJ1,FSCN1,MAP1B,RLTPR,SCRIB,WNT5A
GO Biological Process	GO:0002793	positive regulation of peptide secretion	397	0.000361398	1	0.0117459	1.54207	46.042	71	0.00914077	0.0140957	1365	0.0934734	1	0.88358	1.2552	23.9005	30	93	0.00629327	0.322581	unnamed,unnamed,unnamed,unnamed,unnamed,unnamed,unnamed,unnamed,unnamed,unnamed,unnamed,unnamed,unnamed,unnamed,unnamed,unnamed,unnamed,unnamed,unnamed,unnamed,unnamed,unnamed,unnamed,unnamed,unnamed,unnamed,unnamed,unnamed,unnamed,unnamed,unnamed,unnamed,unnamed,unnamed,unnamed,unnamed,unnamed,unnamed,unnamed,unnamed,unnamed,unnamed,unnamed,unnamed,unnamed,unnamed,unnamed,unnamed,unnamed,unnamed,unnamed,unnamed,unnamed,unnamed,unnamed,unnamed,unnamed,unnamed,unnamed,unnamed,unnamed,unnamed,unnamed,unnamed,unnamed,unnamed,unnamed,unnamed,unnamed,unnamed,unnamed	AACS,ABAT,ADORA1,ARHGEF7,CAPN10,CASR,CRH,DOC2B,ENSG00000198843,GCK,GHRL,GLUD1,GLUL,GPER1,GPR27,ILDR1,INS,IRS2,JAK2,PPARD,RASL10B,SCT,SOX4,SRI,SYBU,TARDBP,TCF7L2,TNFSF11,TRH,TRPM4
GO Biological Process	GO:0090366	positive regulation of mRNA modification	398	0.000367844	1	0.0119254	12.2242	0.327221	4	6.49634e-05	0.000794124	2728	0.256995	1	1	3.89113	0.256995	1	1	0.000209775	1	unnamed,unnamed,unnamed,unnamed	APOBEC1
GO Biological Process	GO:2001242	regulation of intrinsic apoptotic signaling pathway	399	0.000372732	1	0.0120535	1.49873	53.3785	80	0.0105973	0.0158825	7129	0.662241	1	1	0.953954	39.8342	38	155	0.00797147	0.245161	unnamed,unnamed,unnamed,unnamed,unnamed,unnamed,unnamed,unnamed,unnamed,unnamed,unnamed,unnamed,unnamed,unnamed,unnamed,unnamed,unnamed,unnamed,unnamed,unnamed,unnamed,unnamed,unnamed,unnamed,unnamed,unnamed,unnamed,unnamed,unnamed,unnamed,unnamed,unnamed,unnamed,unnamed,unnamed,unnamed,unnamed,unnamed,unnamed,unnamed,unnamed,unnamed,unnamed,unnamed,unnamed,unnamed,unnamed,unnamed,unnamed,unnamed,unnamed,unnamed,unnamed,unnamed,unnamed,unnamed,unnamed,unnamed,unnamed,unnamed,unnamed,unnamed,unnamed,unnamed,unnamed,unnamed,unnamed,unnamed,unnamed,unnamed,unnamed,unnamed,unnamed,unnamed,unnamed,unnamed,unnamed,unnamed,unnamed,unnamed	AKT1,ARHGEF2,BCL2L11,BID,BMF,BOK,CCAR2,CD44,CXCL12,DDIT3,DFNA5,ENO1,FBXW7,HSPA1A,HSPH1,IL20RA,INS,MAPK8IP1,MCL1,MIF,MMP9,MSX1,NACC2,NCK2,NKX3-1,NOC2L,OPA1,PARK2,PLAUR,PPIF,PTGS2,PTTG1IP,RPS3,RPS7,SEPT4,TRIM32,URI1,ZNF385A
GO Biological Process	GO:0043004	cytoplasmic sequestering of CFTR protein	400	0.000375016	1	0.0120971	12.1612	0.328914	4	6.52996e-05	0.000794124	2728	0.256995	1	1	3.89113	0.256995	1	1	0.000209775	1	unnamed,unnamed,unnamed,unnamed	GOPC
GO Biological Process	GO:1904667	negative regulation of ubiquitin protein ligase activity	401	0.000376782	1	0.0121237	1.84176	20.6324	38	0.00409618	0.00754417	5843	0.521641	1	1	1.01068	19.7886	20	77	0.00419551	0.25974	unnamed,unnamed,unnamed,unnamed,unnamed,unnamed,unnamed,unnamed,unnamed,unnamed,unnamed,unnamed,unnamed,unnamed,unnamed,unnamed,unnamed,unnamed,unnamed,unnamed,unnamed,unnamed,unnamed,unnamed,unnamed,unnamed,unnamed,unnamed,unnamed,unnamed,unnamed,unnamed,unnamed,unnamed,unnamed,unnamed,unnamed,unnamed	ANAPC1,BUB3,CDC16,CDC20,CDK2,PSMA2,PSMA6,PSMB1,PSMB7,PSMB8,PSMB9,PSMC1,PSMD1,PSMD14,PSMD5,PSMD6,PSME3,RPS7,UBC,USP44
GO Biological Process	GO:0009233	menaquinone metabolic process	402	0.000377335	1	0.0121113	8.41303	0.594316	5	0.00011799	0.000992654	1906	0.164177	1	1	2.59408	0.770985	2	3	0.000419551	0.666667	unnamed,unnamed,unnamed,unnamed,unnamed	CYP4F11,CYP4F2
GO Biological Process	GO:0038108	negative regulation of appetite by leptin-mediated signaling pathway	403	0.000380565	1	0.0121847	5.43601	1.28771	7	0.00025565	0.00138972	3459	0.273566	1	1	1.94556	1.02798	2	4	0.000419551	0.5	unnamed,unnamed,unnamed,unnamed,unnamed,unnamed,unnamed	BBS2,LEP
GO Biological Process	GO:0048560	establishment of anatomical structure orientation	404	0.000384157	1	0.0122692	3.54512	3.10286	11	0.000616014	0.00218384	1021	0.0660361	1	0.834539	3.89113	0.51399	2	2	0.000419551	1	unnamed,unnamed,unnamed,unnamed,unnamed,unnamed,unnamed,unnamed,unnamed,unnamed,unnamed	IRX4,TTC8
GO Biological Process	GO:0046782	regulation of viral transcription	405	0.000384405	1	0.0122469	1.83976	20.6549	38	0.00410063	0.00754417	3753	0.299091	1	1	1.13741	16.7047	19	65	0.00398573	0.292308	unnamed,unnamed,unnamed,unnamed,unnamed,unnamed,unnamed,unnamed,unnamed,unnamed,unnamed,unnamed,unnamed,unnamed,unnamed,unnamed,unnamed,unnamed,unnamed,unnamed,unnamed,unnamed,unnamed,unnamed,unnamed,unnamed,unnamed,unnamed,unnamed,unnamed,unnamed,unnamed,unnamed,unnamed,unnamed,unnamed,unnamed,unnamed	CCL3,CHD1,CTDP1,HMGA2,IFITM3,MDFIC,NELFA,NELFE,POLR2E,POLR2F,POLR2J,TARDBP,TRIM11,TRIM14,TRIM27,TRIM31,TRIM32,TRIM62,ZNF639
GO Biological Process	GO:0043153	entrainment of circadian clock by photoperiod	406	0.000386523	1	0.012284	2.55418	7.04727	18	0.0013991	0.00357356	258	0.0066742	1	0.333788	2.16174	4.62591	10	18	0.00209776	0.555556	unnamed,unnamed,unnamed,unnamed,unnamed,unnamed,unnamed,unnamed,unnamed,unnamed,unnamed,unnamed,unnamed,unnamed,unnamed,unnamed,unnamed,unnamed	BHLHE40,CRTC1,CRY2,ID2,NR2F6,PML,PPP1CB,RBM4B,SIK1,USP2
GO Biological Process	GO:0070528	protein kinase C signaling	407	0.000389415	1	0.0123455	3.82576	2.61386	10	0.000518931	0.00198531	4186	0.372962	1	1	1.29704	3.08394	4	12	0.000839102	0.333333	unnamed,unnamed,unnamed,unnamed,unnamed,unnamed,unnamed,unnamed,unnamed,unnamed	DGKQ,FLOT1,HTR2B,PRKCZ
GO Biological Process	GO:0045987	positive regulation of smooth muscle contraction	408	0.000390767	1	0.012358	1.76461	24.368	43	0.0048378	0.00853683	475	0.0200493	1	0.544623	1.70237	8.22384	14	32	0.00293686	0.4375	unnamed,unnamed,unnamed,unnamed,unnamed,unnamed,unnamed,unnamed,unnamed,unnamed,unnamed,unnamed,unnamed,unnamed,unnamed,unnamed,unnamed,unnamed,unnamed,unnamed,unnamed,unnamed,unnamed,unnamed,unnamed,unnamed,unnamed,unnamed,unnamed,unnamed,unnamed,unnamed,unnamed,unnamed,unnamed,unnamed,unnamed,unnamed,unnamed,unnamed,unnamed,unnamed,unnamed	ABAT,ADRA1B,CTTN,EDN1,EDN2,GHRL,GHSR,GPER1,MYOCD,NMU,PROK2,PTGS2,SPHK1,TACR1
GO Biological Process	GO:2001243	negative regulation of intrinsic apoptotic signaling pathway	409	0.000405096	1	0.0127798	1.63828	33.5718	55	0.00666504	0.0109192	5917	0.554392	1	1	0.993479	24.1575	24	94	0.00503461	0.255319	unnamed,unnamed,unnamed,unnamed,unnamed,unnamed,unnamed,unnamed,unnamed,unnamed,unnamed,unnamed,unnamed,unnamed,unnamed,unnamed,unnamed,unnamed,unnamed,unnamed,unnamed,unnamed,unnamed,unnamed,unnamed,unnamed,unnamed,unnamed,unnamed,unnamed,unnamed,unnamed,unnamed,unnamed,unnamed,unnamed,unnamed,unnamed,unnamed,unnamed,unnamed,unnamed,unnamed,unnamed,unnamed,unnamed,unnamed,unnamed,unnamed,unnamed,unnamed,unnamed,unnamed,unnamed,unnamed	AKT1,ARHGEF2,BID,CCAR2,CD44,CXCL12,ENO1,HSPA1A,HSPH1,INS,MAPK8IP1,MCL1,MIF,MMP9,NOC2L,OPA1,PARK2,PLAUR,PPIF,PTGS2,PTTG1IP,TRIM32,URI1,ZNF385A
GO Biological Process	GO:2000097	regulation of smooth muscle cell-matrix adhesion	410	0.000410767	1	0.0129271	8.25608	0.605614	5	0.000120233	0.000992654	1906	0.164177	1	1	2.59408	0.770985	2	3	0.000419551	0.666667	unnamed,unnamed,unnamed,unnamed,unnamed	APOD,SERPINE1
GO Biological Process	GO:0038163	thrombopoietin-mediated signaling pathway	411	0.0004187	1	0.0131447	21.3038	0.14082	3	2.79571e-05	0.000595593	6274	0.589842	1	1	1.29704	0.770985	1	3	0.000209775	0.333333	unnamed,unnamed,unnamed	MPL
GO Biological Process	GO:0048741	skeletal muscle fiber development	412	0.0004196	1	0.013141	2.28653	9.62157	22	0.00191018	0.00436768	2485	0.219172	1	1	1.35343	5.91089	8	23	0.0016782	0.347826	unnamed,unnamed,unnamed,unnamed,unnamed,unnamed,unnamed,unnamed,unnamed,unnamed,unnamed,unnamed,unnamed,unnamed,unnamed,unnamed,unnamed,unnamed,unnamed,unnamed,unnamed,unnamed	BIN3,CAV2,FAM65B,MYOD1,MYOG,P2RX2,RYR1,SKI
GO Biological Process	GO:0010360	negative regulation of anion channel activity	413	0.00043129	1	0.0134744	8.16713	0.61221	5	0.000121543	0.000992654	1906	0.164177	1	1	2.59408	0.770985	2	3	0.000419551	0.666667	unnamed,unnamed,unnamed,unnamed,unnamed	ANO9,GOPC
GO Biological Process	GO:0021558	trochlear nerve development	414	0.00043225	1	0.0134718	4.62554	1.72953	8	0.000343365	0.00158825	6274	0.589842	1	1	1.29704	0.770985	1	3	0.000209775	0.333333	unnamed,unnamed,unnamed,unnamed,unnamed,unnamed,unnamed,unnamed	HES1
GO Biological Process	GO:0042886	amide transport	415	0.000437977	1	0.0136174	1.526	47.1821	72	0.00936711	0.0142942	2330	0.190344	1	1	1.16734	25.6995	30	100	0.00629327	0.3	unnamed,unnamed,unnamed,unnamed,unnamed,unnamed,unnamed,unnamed,unnamed,unnamed,unnamed,unnamed,unnamed,unnamed,unnamed,unnamed,unnamed,unnamed,unnamed,unnamed,unnamed,unnamed,unnamed,unnamed,unnamed,unnamed,unnamed,unnamed,unnamed,unnamed,unnamed,unnamed,unnamed,unnamed,unnamed,unnamed,unnamed,unnamed,unnamed,unnamed,unnamed,unnamed,unnamed,unnamed,unnamed,unnamed,unnamed,unnamed,unnamed,unnamed,unnamed,unnamed,unnamed,unnamed,unnamed,unnamed,unnamed,unnamed,unnamed,unnamed,unnamed,unnamed,unnamed,unnamed,unnamed,unnamed,unnamed,unnamed,unnamed,unnamed,unnamed,unnamed	ABCC1,CARTPT,CPLX1,DISP1,EDN1,ENSG00000198843,ENSG00000250264,FKBP1B,FOLR1,GHRL,GHSR,HNF1B,LEP,LTBP4,MAFA,MYO5A,PTPRN2,RAB11FIP2,RIMS2,SLC14A2,SLC15A4,SLC19A1,SLC5A6,SMAD2,SNX19,TAP1,TAP2,TAPBP,UPK3A,VIP
GO Biological Process	GO:0034968	histone lysine methylation	416	0.000440763	1	0.0136711	1.62433	34.4757	56	0.0068445	0.0111177	577	0.028552	1	0.638486	1.43056	17.4757	25	68	0.00524439	0.367647	unnamed,unnamed,unnamed,unnamed,unnamed,unnamed,unnamed,unnamed,unnamed,unnamed,unnamed,unnamed,unnamed,unnamed,unnamed,unnamed,unnamed,unnamed,unnamed,unnamed,unnamed,unnamed,unnamed,unnamed,unnamed,unnamed,unnamed,unnamed,unnamed,unnamed,unnamed,unnamed,unnamed,unnamed,unnamed,unnamed,unnamed,unnamed,unnamed,unnamed,unnamed,unnamed,unnamed,unnamed,unnamed,unnamed,unnamed,unnamed,unnamed,unnamed,unnamed,unnamed,unnamed,unnamed,unnamed,unnamed	ASH2L,CHD5,EHMT1,EHMT2,EZH1,KMT2E,MECOM,PAXIP1,PRDM16,PRDM2,PRDM7,PWP1,RLF,RTF1,SETD1B,SETD6,SETD8,SETDB1,SMYD2,SMYD3,TET2,TET3,WDR82,WHSC1,ZNF335
GO Biological Process	GO:0071071	regulation of phospholipid biosynthetic process	417	0.000442347	1	0.0136873	2.38734	8.37751	20	0.00166319	0.00397062	1319	0.089878	1	0.879224	1.79591	3.34093	6	13	0.00125865	0.461539	unnamed,unnamed,unnamed,unnamed,unnamed,unnamed,unnamed,unnamed,unnamed,unnamed,unnamed,unnamed,unnamed,unnamed,unnamed,unnamed,unnamed,unnamed,unnamed,unnamed	GPR116,HTR2A,HTR2B,LPCAT1,PDGFA,SLC27A1
GO Biological Process	GO:0042414	epinephrine metabolic process	418	0.000446121	1	0.013771	11.6087	0.344569	4	6.84076e-05	0.000794124	1906	0.164177	1	1	2.59408	0.770985	2	3	0.000419551	0.666667	unnamed,unnamed,unnamed,unnamed	PNMT,TH
GO Biological Process	GO:0021678	third ventricle development	419	0.000457164	1	0.0140782	8.06195	0.620197	5	0.000123128	0.000992654	403	0.0169657	1	0.543196	3.89113	0.770985	3	3	0.000629327	1	unnamed,unnamed,unnamed,unnamed,unnamed	C12orf57,DPCD,KDM2B
GO Biological Process	GO:0046628	positive regulation of insulin receptor signaling pathway	420	0.000463126	1	0.0142279	2.79542	5.36592	15	0.0010653	0.00297796	2519	0.223898	1	1	1.49659	3.34093	5	13	0.00104888	0.384615	unnamed,unnamed,unnamed,unnamed,unnamed,unnamed,unnamed,unnamed,unnamed,unnamed,unnamed,unnamed,unnamed,unnamed,unnamed	IGF2,INS,IRS1,LEP,PRKCZ
GO Biological Process	GO:0060463	lung lobe morphogenesis	421	0.000464658	1	0.0142411	2.2687	9.6972	22	0.00192519	0.00436768	1187	0.0771548	1	0.838693	2.2235	1.79896	4	7	0.000839102	0.571429	unnamed,unnamed,unnamed,unnamed,unnamed,unnamed,unnamed,unnamed,unnamed,unnamed,unnamed,unnamed,unnamed,unnamed,unnamed,unnamed,unnamed,unnamed,unnamed,unnamed,unnamed,unnamed	FGFR2,FOXF1,GRHL2,SHH
GO Biological Process	GO:0045964	positive regulation of dopamine metabolic process	422	0.000469068	1	0.0143421	3.45978	3.17939	11	0.000631208	0.00218384	8527	0.831799	1	1	0.648521	1.54197	1	6	0.000209775	0.166667	unnamed,unnamed,unnamed,unnamed,unnamed,unnamed,unnamed,unnamed,unnamed,unnamed,unnamed	ABAT
GO Biological Process	GO:0051956	negative regulation of amino acid transport	423	0.000472839	1	0.0144233	2.31722	9.06259	21	0.0017992	0.00416915	1274	0.0865079	1	0.876147	1.94556	2.56995	5	10	0.00104888	0.5	unnamed,unnamed,unnamed,unnamed,unnamed,unnamed,unnamed,unnamed,unnamed,unnamed,unnamed,unnamed,unnamed,unnamed,unnamed,unnamed,unnamed,unnamed,unnamed,unnamed,unnamed	ABAT,ADORA1,LEP,OSR1,TRH
GO Biological Process	GO:0019885	antigen processing and presentation of endogenous peptide antigen via MHC class I	424	0.000478547	1	0.014563	7.98027	0.626545	5	0.000124388	0.000992654	1187	0.0771548	1	0.838693	2.2235	1.79896	4	7	0.000839102	0.571429	unnamed,unnamed,unnamed,unnamed,unnamed	ENSG00000250264,TAP1,TAP2,TAPBP
GO Biological Process	GO:0051055	negative regulation of lipid biosynthetic process	425	0.000479577	1	0.01456	1.75933	23.8727	42	0.00473947	0.0083383	2405	0.206505	1	1	1.24185	12.0788	15	47	0.00314663	0.319149	unnamed,unnamed,unnamed,unnamed,unnamed,unnamed,unnamed,unnamed,unnamed,unnamed,unnamed,unnamed,unnamed,unnamed,unnamed,unnamed,unnamed,unnamed,unnamed,unnamed,unnamed,unnamed,unnamed,unnamed,unnamed,unnamed,unnamed,unnamed,unnamed,unnamed,unnamed,unnamed,unnamed,unnamed,unnamed,unnamed,unnamed,unnamed,unnamed,unnamed,unnamed,unnamed	ACADVL,AKR1C3,FBXW7,FGF19,GFI1,GPER1,INSIG1,LPCAT1,PDGFA,PROX1,SCAP,SIK1,SLC27A1,STK11,WNT4
GO Biological Process	GO:0015804	neutral amino acid transport	426	0.000484473	1	0.0146741	2.09757	12.3953	26	0.00246085	0.0051618	1347	0.0905868	1	0.867737	1.44528	8.99483	13	35	0.00272708	0.371429	unnamed,unnamed,unnamed,unnamed,unnamed,unnamed,unnamed,unnamed,unnamed,unnamed,unnamed,unnamed,unnamed,unnamed,unnamed,unnamed,unnamed,unnamed,unnamed,unnamed,unnamed,unnamed,unnamed,unnamed,unnamed,unnamed	MMAA,NFKBIE,SERINC4,SERINC5,SLC1A4,SLC25A38,SLC38A2,SLC43A2,SLC6A19,SLC6A20,SLC6A7,SLC6A9,SLC7A5
GO Biological Process	GO:0070206	protein trimerization	427	0.000495383	1	0.0149694	2.03085	13.7873	28	0.00273721	0.00555886	1152	0.0693571	1	0.776836	1.40081	12.8498	18	50	0.00377596	0.36	unnamed,unnamed,unnamed,unnamed,unnamed,unnamed,unnamed,unnamed,unnamed,unnamed,unnamed,unnamed,unnamed,unnamed,unnamed,unnamed,unnamed,unnamed,unnamed,unnamed,unnamed,unnamed,unnamed,unnamed,unnamed,unnamed,unnamed,unnamed	ASIC1,ATXN10,BRK1,C1QTNF5,COL1A2,COL6A1,COL6A2,DISP1,GNB1,MIF,NUPL1,SIGMAR1,SKI,SLC1A2,TCL1A,TRAF2,TRIM27,TRIM6
GO Biological Process	GO:0014739	positive regulation of muscle hyperplasia	428	0.000502197	1	0.0151398	62.4317	0.032035	2	6.35994e-06	0.000397062	2728	0.256995	1	1	3.89113	0.256995	1	1	0.000209775	1	unnamed,unnamed	AIF1
GO Biological Process	GO:0032637	interleukin-8 production	429	0.000509479	1	0.0153236	4.0415	2.22689	9	0.000442107	0.00178678	3326	0.258221	1	1	1.66763	1.79896	3	7	0.000629327	0.428571	unnamed,unnamed,unnamed,unnamed,unnamed,unnamed,unnamed,unnamed,unnamed	CHI3L1,LEP,NOD1
GO Biological Process	GO:0048193	Golgi vesicle transport	430	0.000516598	1	0.0155015	1.29399	134.468	174	0.0266961	0.0345444	1238	0.0812328	1	0.846646	1.13741	83.5234	95	325	0.0199287	0.292308	unnamed,unnamed,unnamed,unnamed,unnamed,unnamed,unnamed,unnamed,unnamed,unnamed,unnamed,unnamed,unnamed,unnamed,unnamed,unnamed,unnamed,unnamed,unnamed,unnamed,unnamed,unnamed,unnamed,unnamed,unnamed,unnamed,unnamed,unnamed,unnamed,unnamed,unnamed,unnamed,unnamed,unnamed,unnamed,unnamed,unnamed,unnamed,unnamed,unnamed,unnamed,unnamed,unnamed,unnamed,unnamed,unnamed,unnamed,unnamed,unnamed,unnamed,unnamed,unnamed,unnamed,unnamed,unnamed,unnamed,unnamed,unnamed,unnamed,unnamed,unnamed,unnamed,unnamed,unnamed,unnamed,unnamed,unnamed,unnamed,unnamed,unnamed,unnamed,unnamed,unnamed,unnamed,unnamed,unnamed,unnamed,unnamed,unnamed,unnamed,unnamed,unnamed,unnamed,unnamed,unnamed,unnamed,unnamed,unnamed,unnamed,unnamed,unnamed,unnamed,unnamed,unnamed,unnamed,unnamed,unnamed,unnamed,unnamed,unnamed,unnamed,unnamed,unnamed,unnamed,unnamed,unnamed,unnamed,unnamed,unnamed,unnamed,unnamed,unnamed,unnamed,unnamed,unnamed,unnamed,unnamed,unnamed,unnamed,unnamed,unnamed,unnamed,unnamed,unnamed,unnamed,unnamed,unnamed,unnamed,unnamed,unnamed,unnamed,unnamed,unnamed,unnamed,unnamed,unnamed,unnamed,unnamed,unnamed,unnamed,unnamed,unnamed,unnamed,unnamed,unnamed,unnamed,unnamed,unnamed,unnamed,unnamed,unnamed,unnamed,unnamed,unnamed,unnamed,unnamed,unnamed,unnamed,unnamed,unnamed,unnamed,unnamed,unnamed,unnamed,unnamed,unnamed,unnamed,unnamed,unnamed,unnamed,unnamed,unnamed,unnamed,unnamed	AMN,ANK1,ANKFY1,ARFGAP3,ATP9B,BBS2,BGLAP,CAPZB,CCDC91,CCDC93,CD59,CEP19,COG1,COG2,COPZ2,CORO7,CREB3L2,CSNK1D,CTSZ,CUL3,CUX1,CUX2,CYTH3,DCTN6,DOPEY2,DYNC1H1,DYNC1LI1,ERGIC1,EXOC1,EXOC2,F10,F7,FOLR1,GAS6,GCC2,GOLGA3,GOLGA4,GOLPH3,GOPC,GORASP1,GOSR1,GRIA1,HTT,INS,KIF13A,KIF16B,KIF26A,KIF2A,KRT18,LLGL1,LMAN2,LMF1,MACF1,MPPE1,MYO5A,NKD2,NRBP2,OSBPL5,PDCD6,PPP6R3,PREB,PRKD1,PROC,RAB1B,RAB33B,RAB6B,RAB6C,RER1,SCYL1,SEC16A,SEC23A,SEC24D,SNX2,SNX8,SPTBN1,SPTBN2,SPTBN5,STX17,STX18,STX6,STXBP6,TAPBP,TBC1D14,TGFA,TGOLN2,TRAPPC11,TRAPPC12,TRAPPC6B,TRAPPC9,USE1,VAMP2,VAMP3,VAMP5,VPS52,YKT6
GO Biological Process	GO:1903825	organic acid transmembrane transport	431	0.000521356	1	0.015608	1.53098	45.0692	69	0.00894763	0.0136986	123	0.00144333	1	0.151409	1.534	26.7275	41	104	0.0086008	0.394231	unnamed,unnamed,unnamed,unnamed,unnamed,unnamed,unnamed,unnamed,unnamed,unnamed,unnamed,unnamed,unnamed,unnamed,unnamed,unnamed,unnamed,unnamed,unnamed,unnamed,unnamed,unnamed,unnamed,unnamed,unnamed,unnamed,unnamed,unnamed,unnamed,unnamed,unnamed,unnamed,unnamed,unnamed,unnamed,unnamed,unnamed,unnamed,unnamed,unnamed,unnamed,unnamed,unnamed,unnamed,unnamed,unnamed,unnamed,unnamed,unnamed,unnamed,unnamed,unnamed,unnamed,unnamed,unnamed,unnamed,unnamed,unnamed,unnamed,unnamed,unnamed,unnamed,unnamed,unnamed,unnamed,unnamed,unnamed,unnamed,unnamed	ACACB,CPT1A,CPT1B,EMB,MMAA,MPC1,NTSR1,PQLC2,PRKAB2,PRKAG2,SLC16A10,SLC16A12,SLC17A3,SLC1A2,SLC1A4,SLC1A6,SLC22A11,SLC22A12,SLC25A1,SLC25A10,SLC25A18,SLC27A5,SLC2A9,SLC38A10,SLC38A2,SLC38A4,SLC38A8,SLC43A2,SLC5A6,SLC6A12,SLC6A16,SLC6A18,SLC6A19,SLC6A20,SLC6A6,SLC6A7,SLC6A9,SLC7A1,SLC7A11,SLC7A5,THRSP
GO Biological Process	GO:0002764	immune response-regulating signaling pathway	432	0.000523471	1	0.0156351	1.2489	182.561	228	0.0362439	0.045265	1661	0.12574	1	0.976774	1.09967	106.396	117	414	0.0245437	0.282609	unnamed,unnamed,unnamed,unnamed,unnamed,unnamed,unnamed,unnamed,unnamed,unnamed,unnamed,unnamed,unnamed,unnamed,unnamed,unnamed,unnamed,unnamed,unnamed,unnamed,unnamed,unnamed,unnamed,unnamed,unnamed,unnamed,unnamed,unnamed,unnamed,unnamed,unnamed,unnamed,unnamed,unnamed,unnamed,unnamed,unnamed,unnamed,unnamed,unnamed,unnamed,unnamed,unnamed,unnamed,unnamed,unnamed,unnamed,unnamed,unnamed,unnamed,unnamed,unnamed,unnamed,unnamed,unnamed,unnamed,unnamed,unnamed,unnamed,unnamed,unnamed,unnamed,unnamed,unnamed,unnamed,unnamed,unnamed,unnamed,unnamed,unnamed,unnamed,unnamed,unnamed,unnamed,unnamed,unnamed,unnamed,unnamed,unnamed,unnamed,unnamed,unnamed,unnamed,unnamed,unnamed,unnamed,unnamed,unnamed,unnamed,unnamed,unnamed,unnamed,unnamed,unnamed,unnamed,unnamed,unnamed,unnamed,unnamed,unnamed,unnamed,unnamed,unnamed,unnamed,unnamed,unnamed,unnamed,unnamed,unnamed,unnamed,unnamed,unnamed,unnamed,unnamed,unnamed,unnamed,unnamed,unnamed,unnamed,unnamed,unnamed,unnamed,unnamed,unnamed,unnamed,unnamed,unnamed,unnamed,unnamed,unnamed,unnamed,unnamed,unnamed,unnamed,unnamed,unnamed,unnamed,unnamed,unnamed,unnamed,unnamed,unnamed,unnamed,unnamed,unnamed,unnamed,unnamed,unnamed,unnamed,unnamed,unnamed,unnamed,unnamed,unnamed,unnamed,unnamed,unnamed,unnamed,unnamed,unnamed,unnamed,unnamed,unnamed,unnamed,unnamed,unnamed,unnamed,unnamed,unnamed,unnamed,unnamed,unnamed,unnamed,unnamed,unnamed,unnamed,unnamed,unnamed,unnamed,unnamed,unnamed,unnamed,unnamed,unnamed,unnamed,unnamed,unnamed,unnamed,unnamed,unnamed,unnamed,unnamed,unnamed,unnamed,unnamed,unnamed,unnamed,unnamed,unnamed,unnamed,unnamed,unnamed,unnamed,unnamed,unnamed,unnamed,unnamed,unnamed,unnamed,unnamed,unnamed,unnamed,unnamed,unnamed,unnamed,unnamed,unnamed,unnamed,unnamed,unnamed,unnamed,unnamed,unnamed,unnamed,unnamed,unnamed,unnamed,unnamed	ACTG1,ACTR2,ARPC2,BAG6,BAIAP2,BCAR1,BRK1,BTRC,CARD11,CD40,CD86,COLEC12,CR1,CR2,CREBBP,CRK,CTSB,CTSH,CYFIP1,CYFIP2,DDX58,DOCK1,ENSG00000259680,FAM105B,FBXW11,FCGR1B,FCGR2A,FCGR3A,FER,FGR,FPR1,FPR2,FPR3,FYN,GAB2,GATA3,GRB2,HLA-DPA1,HLA-DPB1,HLA-DQA1,HLA-DQA2,HLA-DQB2,HLA-DRA,HLA-DRB1,HLA-DRB5,HLA-G,IGLL1,IL20RB,IRF7,ITGAM,ITGB2,KIR2DL1,LAT,LAX1,LCP2,LGMN,LSM14A,MAP2K4,MAPK10,MAPK9,MICB,MUC12,MUC17,MUC2,MUC20,MUC21,MUC4,MUC5AC,MUC5B,MUC6,MUCL1,MYO10,MYO1G,NFATC1,NFKBIA,NOD1,PDE4D,PIK3R1,PLCG2,PLEKHA1,PRKACB,PRKCB,PRKCQ,PSMA2,PSMA6,PSMB1,PSMB7,PSMB8,PSMB9,PSMC1,PSMD1,PSMD14,PSMD5,PSMD6,PSME3,PTK2,PTPN6,RELB,RFTN2,RIPK1,RPS6KA5,S100A1,SKAP1,SLA2,STK11,TAB1,TAB2,TANK,TMEM189-UBE2V1,TNIP2,TRAF3,UBC,UNC93B1,VAV2,VAV3,WIPF3,YES1
GO Biological Process	GO:0060313	negative regulation of blood vessel remodeling	433	0.000541592	1	0.0161389	5.11854	1.36758	7	0.000271506	0.00138972	1906	0.164177	1	1	2.59408	0.770985	2	3	0.000419551	0.666667	unnamed,unnamed,unnamed,unnamed,unnamed,unnamed,unnamed	ABR,BCR
GO Biological Process	GO:0032417	positive regulation of sodium:proton antiporter activity	434	0.000541898	1	0.0161108	6.10549	0.982722	6	0.000195101	0.00119118	7295	0.695268	1	1	0.972782	1.02798	1	4	0.000209775	0.25	unnamed,unnamed,unnamed,unnamed,unnamed,unnamed	DRD4
GO Biological Process	GO:0042322	negative regulation of circadian sleep/wake cycle, REM sleep	435	0.000541921	1	0.0160745	7.76176	0.644184	5	0.00012789	0.000992654	1021	0.0660361	1	0.834539	3.89113	0.51399	2	2	0.000419551	1	unnamed,unnamed,unnamed,unnamed,unnamed	CRH,GHRL
GO Biological Process	GO:0032367	intracellular cholesterol transport	436	0.000547433	1	0.0162007	2.87008	4.87791	14	0.000968415	0.00277943	1662	0.126108	1	0.979044	1.76869	2.82694	5	11	0.00104888	0.454545	unnamed,unnamed,unnamed,unnamed,unnamed,unnamed,unnamed,unnamed,unnamed,unnamed,unnamed,unnamed,unnamed,unnamed	ABCA1,ABCG1,CES1,LDLRAP1,SYT7
GO Biological Process	GO:0090365	regulation of mRNA modification	437	0.000551462	1	0.0162826	10.9657	0.364774	4	7.2419e-05	0.000794124	4772	0.447954	1	1	1.94556	0.51399	1	2	0.000209775	0.5	unnamed,unnamed,unnamed,unnamed	APOBEC1
GO Biological Process	GO:0034443	negative regulation of lipoprotein oxidation	438	0.000556566	1	0.0163958	10.9385	0.365681	4	7.2599e-05	0.000794124	6274	0.589842	1	1	1.29704	0.770985	1	3	0.000209775	0.333333	unnamed,unnamed,unnamed,unnamed	APOD
GO Biological Process	GO:0014721	twitch skeletal muscle contraction	439	0.000558914	1	0.0164275	7.70834	0.648648	5	0.000128777	0.000992654	1906	0.164177	1	1	2.59408	0.770985	2	3	0.000419551	0.666667	unnamed,unnamed,unnamed,unnamed,unnamed	SYNM,TNNT1
GO Biological Process	GO:0021527	spinal cord association neuron differentiation	440	0.000566909	1	0.0166246	2.33918	8.54999	20	0.00169744	0.00397062	767	0.0439708	1	0.739707	1.94556	3.59793	7	14	0.00146843	0.5	unnamed,unnamed,unnamed,unnamed,unnamed,unnamed,unnamed,unnamed,unnamed,unnamed,unnamed,unnamed,unnamed,unnamed,unnamed,unnamed,unnamed,unnamed,unnamed,unnamed	GDF7,GSX2,LBX1,LHX5,LMO4,MDGA1,PAX7
GO Biological Process	GO:0051298	centrosome duplication	441	0.000568652	1	0.0166379	2.14696	11.1786	24	0.0022193	0.00476474	5986	0.563035	1	1	1.00416	7.96685	8	31	0.0016782	0.258064	unnamed,unnamed,unnamed,unnamed,unnamed,unnamed,unnamed,unnamed,unnamed,unnamed,unnamed,unnamed,unnamed,unnamed,unnamed,unnamed,unnamed,unnamed,unnamed,unnamed,unnamed,unnamed,unnamed,unnamed	ARHGEF10,CDK2,CEP135,CEP72,CNTROB,NDE1,TUBGCP2,TUBGCP3
GO Biological Process	GO:0050778	positive regulation of immune response	442	0.000571736	1	0.0166903	1.21603	233.547	284	0.0463664	0.0563828	1385	0.097156	1	0.905129	1.09294	151.884	166	591	0.0348227	0.28088	unnamed,unnamed,unnamed,unnamed,unnamed,unnamed,unnamed,unnamed,unnamed,unnamed,unnamed,unnamed,unnamed,unnamed,unnamed,unnamed,unnamed,unnamed,unnamed,unnamed,unnamed,unnamed,unnamed,unnamed,unnamed,unnamed,unnamed,unnamed,unnamed,unnamed,unnamed,unnamed,unnamed,unnamed,unnamed,unnamed,unnamed,unnamed,unnamed,unnamed,unnamed,unnamed,unnamed,unnamed,unnamed,unnamed,unnamed,unnamed,unnamed,unnamed,unnamed,unnamed,unnamed,unnamed,unnamed,unnamed,unnamed,unnamed,unnamed,unnamed,unnamed,unnamed,unnamed,unnamed,unnamed,unnamed,unnamed,unnamed,unnamed,unnamed,unnamed,unnamed,unnamed,unnamed,unnamed,unnamed,unnamed,unnamed,unnamed,unnamed,unnamed,unnamed,unnamed,unnamed,unnamed,unnamed,unnamed,unnamed,unnamed,unnamed,unnamed,unnamed,unnamed,unnamed,unnamed,unnamed,unnamed,unnamed,unnamed,unnamed,unnamed,unnamed,unnamed,unnamed,unnamed,unnamed,unnamed,unnamed,unnamed,unnamed,unnamed,unnamed,unnamed,unnamed,unnamed,unnamed,unnamed,unnamed,unnamed,unnamed,unnamed,unnamed,unnamed,unnamed,unnamed,unnamed,unnamed,unnamed,unnamed,unnamed,unnamed,unnamed,unnamed,unnamed,unnamed,unnamed,unnamed,unnamed,unnamed,unnamed,unnamed,unnamed,unnamed,unnamed,unnamed,unnamed,unnamed,unnamed,unnamed,unnamed,unnamed,unnamed,unnamed,unnamed,unnamed,unnamed,unnamed,unnamed,unnamed,unnamed,unnamed,unnamed,unnamed,unnamed,unnamed,unnamed,unnamed,unnamed,unnamed,unnamed,unnamed,unnamed,unnamed,unnamed,unnamed,unnamed,unnamed,unnamed,unnamed,unnamed,unnamed,unnamed,unnamed,unnamed,unnamed,unnamed,unnamed,unnamed,unnamed,unnamed,unnamed,unnamed,unnamed,unnamed,unnamed,unnamed,unnamed,unnamed,unnamed,unnamed,unnamed,unnamed,unnamed,unnamed,unnamed,unnamed,unnamed,unnamed,unnamed,unnamed,unnamed,unnamed,unnamed,unnamed,unnamed,unnamed,unnamed,unnamed,unnamed,unnamed,unnamed,unnamed,unnamed,unnamed,unnamed,unnamed,unnamed,unnamed,unnamed,unnamed,unnamed,unnamed,unnamed,unnamed,unnamed,unnamed,unnamed,unnamed,unnamed,unnamed,unnamed,unnamed,unnamed,unnamed,unnamed,unnamed,unnamed,unnamed,unnamed,unnamed,unnamed,unnamed,unnamed,unnamed,unnamed,unnamed,unnamed,unnamed,unnamed,unnamed,unnamed,unnamed,unnamed,unnamed,unnamed,unnamed,unnamed,unnamed,unnamed,unnamed,unnamed,unnamed,unnamed,unnamed,unnamed,unnamed,unnamed,unnamed,unnamed,unnamed,unnamed,unnamed,unnamed,unnamed	ACTG1,ACTR2,ADAM8,ADORA2B,AIM2,ARPC2,BAG6,BAIAP2,BCAR1,BRK1,BTRC,C1QA,C1R,C1RL,C3,C4A,C4B,C4BPB,C8B,CARD11,CCR7,CD1D,CD40,CD46,CD80,CD86,CFD,COCH,COLEC11,COLEC12,CR1,CR2,CREBBP,CRK,CTSB,CYFIP1,CYFIP2,DDX58,DOCK1,ELANE,ENSG00000259680,FAM105B,FAM49B,FBXW11,FCGR2A,FCGR3A,FGR,FPR1,FPR2,FPR3,FYN,GAB2,GATA2,GATA3,GPRC5B,GRB2,HEXIM1,HLA-DMB,HLA-DPA1,HLA-DPB1,HLA-DQA1,HLA-DQA2,HLA-DQB2,HLA-DRA,HLA-DRB1,HLA-DRB5,HLX,HPX,IFI16,IGLL1,IL12B,IRF7,ITGAM,ITGB2,KRT1,LAT,LAX1,LCP2,LGMN,LSM14A,LTA,MAPK14,MATR3,MBL2,MICB,MIF,MLH1,MSH2,MUC12,MUC17,MUC2,MUC20,MUC21,MUC4,MUC5AC,MUC5B,MUC6,MUCL1,MYO10,MYO1G,NFKBIA,NLRC5,NOD1,PAXIP1,PDE4D,PGC,PIK3R1,PLCG2,PLEKHA1,PLSCR1,POLR3B,POLR3D,PRKACB,PRKCB,PRKCQ,PRKCZ,PSMA2,PSMA6,PSMB1,PSMB7,PSMB8,PSMB9,PSMC1,PSMD1,PSMD14,PSMD5,PSMD6,PSME3,PTK2,PTPN6,RASGRP1,RELB,RFTN2,RIF1,RIPK1,RPS19,RPS6KA5,S100A1,SH2D1B,SKAP1,SLA2,STAT6,STK11,TAB1,TAB2,TANK,TBX21,TFRC,TMEM173,TMEM189-UBE2V1,TNF,TNIP2,TRAF2,TRAF3,TRIM6,UBC,UNC93B1,UNG,VAV2,VAV3,WHSC1,WIPF3,WNT5A,XRCC6,YES1,ZBTB1
GO Biological Process	GO:0038195	urokinase plasminogen activator signaling pathway	443	0.00057917	1	0.0168691	19.0409	0.157556	3	3.12797e-05	0.000595593	1021	0.0660361	1	0.834539	3.89113	0.51399	2	2	0.000419551	1	unnamed,unnamed,unnamed	PLAUR,SLURP1
GO Biological Process	GO:1990542	mitochondrial transmembrane transport	444	0.000583838	1	0.0169668	1.72885	24.872	43	0.00493786	0.00853683	5906	0.549744	1	1	0.996508	21.0736	21	82	0.00440529	0.256098	unnamed,unnamed,unnamed,unnamed,unnamed,unnamed,unnamed,unnamed,unnamed,unnamed,unnamed,unnamed,unnamed,unnamed,unnamed,unnamed,unnamed,unnamed,unnamed,unnamed,unnamed,unnamed,unnamed,unnamed,unnamed,unnamed,unnamed,unnamed,unnamed,unnamed,unnamed,unnamed,unnamed,unnamed,unnamed,unnamed,unnamed,unnamed,unnamed,unnamed,unnamed,unnamed,unnamed	ACACB,ATP5B,ATP5I,ATP5S,CPT1A,CPT1B,DNLZ,GRPEL2,MCUR1,MPC1,OPA1,PAM16,PRKAB2,PRKAG2,SLC25A33,SLC8B1,SMDT1,THRSP,TIMM22,TOMM20,UCP1
GO Biological Process	GO:2000973	regulation of pro-B cell differentiation	445	0.000591002	1	0.0171364	3.62195	2.76094	10	0.000548132	0.00198531	2198	0.180621	1	1	1.94556	1.54197	3	6	0.000629327	0.5	unnamed,unnamed,unnamed,unnamed,unnamed,unnamed,unnamed,unnamed,unnamed,unnamed	FLCN,HES1,NOTCH1
GO Biological Process	GO:0010918	positive regulation of mitochondrial membrane potential	446	0.000593638	1	0.0171742	4.4039	1.81657	8	0.000360645	0.00158825	3975	0.338948	1	1	1.45917	2.05596	3	8	0.000629327	0.375	unnamed,unnamed,unnamed,unnamed,unnamed,unnamed,unnamed,unnamed	AKT1,BID,TCL1A
GO Biological Process	GO:0090091	positive regulation of extracellular matrix disassembly	447	0.000593669	1	0.0171367	3.36088	3.27296	11	0.000649783	0.00218384	3326	0.258221	1	1	1.66763	1.79896	3	7	0.000629327	0.428571	unnamed,unnamed,unnamed,unnamed,unnamed,unnamed,unnamed,unnamed,unnamed,unnamed,unnamed	FSCN1,MFI2,RLTPR
GO Biological Process	GO:0051725	protein de-ADP-ribosylation	448	0.000594089	1	0.0171105	5.9978	1.00037	6	0.000198604	0.00119118	3459	0.273566	1	1	1.94556	1.02798	2	4	0.000419551	0.5	unnamed,unnamed,unnamed,unnamed,unnamed,unnamed	ADPRHL1,MACROD1
GO Biological Process	GO:0060857	establishment of glial blood-brain barrier	449	0.000607996	1	0.0174721	56.6791	0.0352864	2	7.00544e-06	0.000397062	2728	0.256995	1	1	3.89113	0.256995	1	1	0.000209775	1	unnamed,unnamed	MXRA8
GO Biological Process	GO:2000977	regulation of forebrain neuron differentiation	450	0.000634545	1	0.0181945	3.13011	3.83373	12	0.000761115	0.00238237	854	0.0547885	1	0.827794	2.91834	1.02798	3	4	0.000629327	0.75	unnamed,unnamed,unnamed,unnamed,unnamed,unnamed,unnamed,unnamed,unnamed,unnamed,unnamed,unnamed	GATA2,HES1,PROX1
GO Biological Process	GO:0048370	lateral mesoderm formation	451	0.00063546	1	0.0181804	3.9162	2.29815	9	0.000456253	0.00178678	1021	0.0660361	1	0.834539	3.89113	0.51399	2	2	0.000419551	1	unnamed,unnamed,unnamed,unnamed,unnamed,unnamed,unnamed,unnamed,unnamed	FOXF1,TBX20
GO Biological Process	GO:0036414	histone citrullination	452	0.000637884	1	0.0182093	7.48332	0.668153	5	0.000132649	0.000992654	854	0.0547885	1	0.827794	2.91834	1.02798	3	4	0.000629327	0.75	unnamed,unnamed,unnamed,unnamed,unnamed	PADI2,PADI3,PADI4
GO Biological Process	GO:0046339	diacylglycerol metabolic process	453	0.000649058	1	0.0184874	3.32391	3.30935	11	0.000657008	0.00218384	3939	0.336783	1	1	1.29704	3.85493	5	15	0.00104888	0.333333	unnamed,unnamed,unnamed,unnamed,unnamed,unnamed,unnamed,unnamed,unnamed,unnamed,unnamed	DAGLA,DGKD,DGKQ,PGS1,PLCE1
GO Biological Process	GO:1904744	positive regulation of telomeric DNA binding	454	0.00065115	1	0.0185061	7.4488	0.671249	5	0.000133264	0.000992654	4772	0.447954	1	1	1.94556	0.51399	1	2	0.000209775	0.5	unnamed,unnamed,unnamed,unnamed,unnamed	ACD
GO Biological Process	GO:0032108	negative regulation of response to nutrient levels	455	0.000654472	1	0.0185597	2.70067	5.55418	15	0.00110268	0.00297796	767	0.0439708	1	0.739707	1.94556	3.59793	7	14	0.00146843	0.5	unnamed,unnamed,unnamed,unnamed,unnamed,unnamed,unnamed,unnamed,unnamed,unnamed,unnamed,unnamed,unnamed,unnamed,unnamed	BBS2,CARTPT,CCK,GHSR,LEP,NENF,PPARA
GO Biological Process	GO:0010626	negative regulation of Schwann cell proliferation	456	0.000656361	1	0.0185724	4.33546	1.84525	8	0.000366339	0.00158825	2198	0.180621	1	1	1.94556	1.54197	3	6	0.000629327	0.5	unnamed,unnamed,unnamed,unnamed,unnamed,unnamed,unnamed,unnamed	ASCL2,DICER1,SKI
GO Biological Process	GO:1901303	negative regulation of cargo loading into COPII-coated vesicle	457	0.00066244	1	0.0187034	7.42008	0.673848	5	0.00013378	0.000992654	2728	0.256995	1	1	3.89113	0.256995	1	1	0.000209775	1	unnamed,unnamed,unnamed,unnamed,unnamed	INSIG1
GO Biological Process	GO:1904179	positive regulation of adipose tissue development	458	0.000664088	1	0.018709	4.32754	1.84863	8	0.000367009	0.00158825	1463	0.111002	1	0.978985	2.33468	1.28497	3	5	0.000629327	0.6	unnamed,unnamed,unnamed,unnamed,unnamed,unnamed,unnamed,unnamed	GHRL,SH3PXD2B,TRPM4
GO Biological Process	GO:1904378	maintenance of unfolded protein involved in ERAD pathway	459	0.000674451	1	0.0189596	5.85185	1.02532	6	0.000203557	0.00119118	1906	0.164177	1	1	2.59408	0.770985	2	3	0.000419551	0.666667	unnamed,unnamed,unnamed,unnamed,unnamed,unnamed	BAG6,GET4
GO Biological Process	GO:0006968	cellular defense response	460	0.000720656	1	0.0202144	1.95383	14.8426	29	0.00294672	0.0057574	4650	0.419881	1	1	1.07341	14.9057	16	58	0.00335641	0.275862	unnamed,unnamed,unnamed,unnamed,unnamed,unnamed,unnamed,unnamed,unnamed,unnamed,unnamed,unnamed,unnamed,unnamed,unnamed,unnamed,unnamed,unnamed,unnamed,unnamed,unnamed,unnamed,unnamed,unnamed,unnamed,unnamed,unnamed,unnamed,unnamed	ADORA2B,CD300C,CLEC5A,GNLY,HLA-G,ITGB1,KLRG1,LGALS3BP,LSP1,NCF1,NCR1,PRF1,SPN,TCIRG1,VEZF1,ZNF148
GO Biological Process	GO:0006203	dGTP catabolic process	461	0.000722414	1	0.0202198	7.27674	0.687121	5	0.000136415	0.000992654	6274	0.589842	1	1	1.29704	0.770985	1	3	0.000209775	0.333333	unnamed,unnamed,unnamed,unnamed,unnamed	NUDT1
GO Biological Process	GO:0044764	multi-organism cellular process	462	0.000732391	1	0.0204546	1.2085	239.14	289	0.0474767	0.0573754	5636	0.495333	1	1	1.00337	163.449	164	636	0.0344032	0.257862	unnamed,unnamed,unnamed,unnamed,unnamed,unnamed,unnamed,unnamed,unnamed,unnamed,unnamed,unnamed,unnamed,unnamed,unnamed,unnamed,unnamed,unnamed,unnamed,unnamed,unnamed,unnamed,unnamed,unnamed,unnamed,unnamed,unnamed,unnamed,unnamed,unnamed,unnamed,unnamed,unnamed,unnamed,unnamed,unnamed,unnamed,unnamed,unnamed,unnamed,unnamed,unnamed,unnamed,unnamed,unnamed,unnamed,unnamed,unnamed,unnamed,unnamed,unnamed,unnamed,unnamed,unnamed,unnamed,unnamed,unnamed,unnamed,unnamed,unnamed,unnamed,unnamed,unnamed,unnamed,unnamed,unnamed,unnamed,unnamed,unnamed,unnamed,unnamed,unnamed,unnamed,unnamed,unnamed,unnamed,unnamed,unnamed,unnamed,unnamed,unnamed,unnamed,unnamed,unnamed,unnamed,unnamed,unnamed,unnamed,unnamed,unnamed,unnamed,unnamed,unnamed,unnamed,unnamed,unnamed,unnamed,unnamed,unnamed,unnamed,unnamed,unnamed,unnamed,unnamed,unnamed,unnamed,unnamed,unnamed,unnamed,unnamed,unnamed,unnamed,unnamed,unnamed,unnamed,unnamed,unnamed,unnamed,unnamed,unnamed,unnamed,unnamed,unnamed,unnamed,unnamed,unnamed,unnamed,unnamed,unnamed,unnamed,unnamed,unnamed,unnamed,unnamed,unnamed,unnamed,unnamed,unnamed,unnamed,unnamed,unnamed,unnamed,unnamed,unnamed,unnamed,unnamed,unnamed,unnamed,unnamed,unnamed,unnamed,unnamed,unnamed,unnamed,unnamed,unnamed,unnamed,unnamed,unnamed,unnamed,unnamed,unnamed,unnamed,unnamed,unnamed,unnamed,unnamed,unnamed,unnamed,unnamed,unnamed,unnamed,unnamed,unnamed,unnamed,unnamed,unnamed,unnamed,unnamed,unnamed,unnamed,unnamed,unnamed,unnamed,unnamed,unnamed,unnamed,unnamed,unnamed,unnamed,unnamed,unnamed,unnamed,unnamed,unnamed,unnamed,unnamed,unnamed,unnamed,unnamed,unnamed,unnamed,unnamed,unnamed,unnamed,unnamed,unnamed,unnamed,unnamed,unnamed,unnamed,unnamed,unnamed,unnamed,unnamed,unnamed,unnamed,unnamed,unnamed,unnamed,unnamed,unnamed,unnamed,unnamed,unnamed,unnamed,unnamed,unnamed,unnamed,unnamed,unnamed,unnamed,unnamed,unnamed,unnamed,unnamed,unnamed,unnamed,unnamed,unnamed,unnamed,unnamed,unnamed,unnamed,unnamed,unnamed,unnamed,unnamed,unnamed,unnamed,unnamed,unnamed,unnamed,unnamed,unnamed,unnamed,unnamed,unnamed,unnamed,unnamed,unnamed,unnamed,unnamed,unnamed,unnamed,unnamed,unnamed,unnamed,unnamed,unnamed,unnamed,unnamed,unnamed,unnamed,unnamed,unnamed,unnamed,unnamed,unnamed,unnamed,unnamed,unnamed,unnamed,unnamed,unnamed,unnamed,unnamed,unnamed,unnamed	AAAS,ACY3,ANPEP,BCL2L11,BIN1,BNIP3,BNIP3L,BTRC,C14orf166,CAV2,CBX5,CCDC86,CCL1,CD1D,CD46,CD80,CD81,CD86,CDK13,CHMP6,CLEC5A,CR1,CR2,CREBBP,CRTC1,CTBP1,CTBP2,CTSB,CXCR6,DDX58,DHX58,DYNC1LI1,DYNLT1,EEA1,EFNB2,EIF2AK2,EIF2D,EIF3L,EIF4E,EPHA2,ERCC2,ERCC3,EXOC1,FBXW7,GAS6,GFI1,GRB2,GSDMD,H2AFX,HCFC2,HIPK2,HLA-B,HLA-DRA,HNRNPA1,HPX,HSPA1A,HSPA1B,HTATIP2,HTR2A,IDE,IL16,INHBB,INSR,IRF7,ITGB1,ITGB5,ITSN1,KPNA3,KPNA7,KRT18,LIG4,MAGI3,MDFIC,MFGE8,MICB,MOG,MORC3,MVB12B,NEDD4L,NFIA,NFKBIA,NLRP1,NMT2,NPC1,NUP153,NUP160,NUP210,NUP43,NUP50,NUP98,NUPL1,NXF1,PACS2,PARK2,PC,PDCL3,PDGFRA,PIK3R1,PML,POLR2E,POM121,PPIA,PSMB1,PSMB7,PSMB8,PSMB9,RAB1B,RAB43,RAE1,RAET1L,RALA,RANBP1,RCC1,RCOR1,RNF216,RPL13A,RPL14,RPL27A,RPL32,RPL38,RPLP1,RPS14,RPS19,RPS21,RPS24,RPS28,RPS3,RPS7,RXRA,SCARB1,SCRIB,SEH1L,SERINC5,SIVA1,SLAMF1,SLC10A1,SMAD3,SND1,SP100,TAF4,TANK,TAP1,TAP2,TCEB1,TFRC,TMEM173,TOP1,TP73,TYRO3,UBC,UBE2I,UBE3A,UBR4,UCKL1,ULBP3,UNG,USF2,VPS28,WWP2,XPR1,XRCC6,YWHAE,ZMYND11,ZNF639
GO Biological Process	GO:1900108	negative regulation of nodal signaling pathway	463	0.000732456	1	0.0204123	5.75854	1.04193	6	0.000206856	0.00119118	6274	0.589842	1	1	1.29704	0.770985	1	3	0.000209775	0.333333	unnamed,unnamed,unnamed,unnamed,unnamed,unnamed	DACT2
GO Biological Process	GO:0070613	regulation of protein processing	464	0.000740171	1	0.0205828	1.60257	33.6959	54	0.00668967	0.0107207	4072	0.34454	1	1	1.08087	27.7555	30	108	0.00629327	0.277778	unnamed,unnamed,unnamed,unnamed,unnamed,unnamed,unnamed,unnamed,unnamed,unnamed,unnamed,unnamed,unnamed,unnamed,unnamed,unnamed,unnamed,unnamed,unnamed,unnamed,unnamed,unnamed,unnamed,unnamed,unnamed,unnamed,unnamed,unnamed,unnamed,unnamed,unnamed,unnamed,unnamed,unnamed,unnamed,unnamed,unnamed,unnamed,unnamed,unnamed,unnamed,unnamed,unnamed,unnamed,unnamed,unnamed,unnamed,unnamed,unnamed,unnamed,unnamed,unnamed,unnamed,unnamed	A2M,ADAM8,ASTL,BIRC7,C1QA,C1R,C3,C4A,C4B,C4BPB,C8B,CD46,CD59,CD81,CHAC1,CLEC3B,CNTN2,CPN2,CR1,CR2,CTSZ,ENO1,GAS1,KLKB1,MFI2,NKD2,PRKACB,SERPINE1,THBS1,TNP1
GO Biological Process	GO:0035461	vitamin transmembrane transport	465	0.000741194	1	0.0205669	3.51452	2.84534	10	0.000564887	0.00198531	1586	0.123676	1	1	1.94556	2.05596	4	8	0.000839102	0.5	unnamed,unnamed,unnamed,unnamed,unnamed,unnamed,unnamed,unnamed,unnamed,unnamed	ABCC1,SCARB1,SLC25A19,SLC5A6
GO Biological Process	GO:0016242	negative regulation of macroautophagy	466	0.000773457	1	0.0214161	2.13753	10.7601	23	0.00213621	0.00456621	5829	0.521222	1	1	1.03763	7.70985	8	30	0.0016782	0.266667	unnamed,unnamed,unnamed,unnamed,unnamed,unnamed,unnamed,unnamed,unnamed,unnamed,unnamed,unnamed,unnamed,unnamed,unnamed,unnamed,unnamed,unnamed,unnamed,unnamed,unnamed,unnamed,unnamed	AKT1,CLEC16A,FEZ1,FEZ2,LZTS1,NPC1,NRBP2,PHF23
GO Biological Process	GO:2000589	regulation of metanephric mesenchymal cell migration	467	0.00077374	1	0.0213781	4.81291	1.45442	7	0.000288748	0.00138972	7295	0.695268	1	1	0.972782	1.02798	1	4	0.000209775	0.25	unnamed,unnamed,unnamed,unnamed,unnamed,unnamed,unnamed	PDGFA
GO Biological Process	GO:1903317	regulation of protein maturation	468	0.000776374	1	0.021405	1.59907	33.7697	54	0.00670433	0.0107207	4169	0.365974	1	1	1.07095	28.0125	30	109	0.00629327	0.275229	unnamed,unnamed,unnamed,unnamed,unnamed,unnamed,unnamed,unnamed,unnamed,unnamed,unnamed,unnamed,unnamed,unnamed,unnamed,unnamed,unnamed,unnamed,unnamed,unnamed,unnamed,unnamed,unnamed,unnamed,unnamed,unnamed,unnamed,unnamed,unnamed,unnamed,unnamed,unnamed,unnamed,unnamed,unnamed,unnamed,unnamed,unnamed,unnamed,unnamed,unnamed,unnamed,unnamed,unnamed,unnamed,unnamed,unnamed,unnamed,unnamed,unnamed,unnamed,unnamed,unnamed,unnamed	A2M,ADAM8,ASTL,BIRC7,C1QA,C1R,C3,C4A,C4B,C4BPB,C8B,CD46,CD59,CD81,CHAC1,CLEC3B,CNTN2,CPN2,CR1,CR2,CTSZ,ENO1,GAS1,KLKB1,MFI2,NKD2,PRKACB,SERPINE1,THBS1,TNP1
GO Biological Process	GO:0010591	regulation of lamellipodium assembly	469	0.000777545	1	0.0213916	1.87503	17.0664	32	0.0033882	0.00635299	3317	0.257805	1	1	1.2552	7.96685	10	31	0.00209776	0.322581	unnamed,unnamed,unnamed,unnamed,unnamed,unnamed,unnamed,unnamed,unnamed,unnamed,unnamed,unnamed,unnamed,unnamed,unnamed,unnamed,unnamed,unnamed,unnamed,unnamed,unnamed,unnamed,unnamed,unnamed,unnamed,unnamed,unnamed,unnamed,unnamed,unnamed,unnamed,unnamed	ARPC2,BIN3,BRK1,CAPZB,DMTN,EPHA2,FER,FSCN1,HDAC4,RLTPR
GO Biological Process	GO:0007220	Notch receptor processing	470	0.000778179	1	0.0213635	2.401	7.49688	18	0.00148836	0.00357356	7148	0.671334	1	1	0.915559	4.36892	4	17	0.000839102	0.235294	unnamed,unnamed,unnamed,unnamed,unnamed,unnamed,unnamed,unnamed,unnamed,unnamed,unnamed,unnamed,unnamed,unnamed,unnamed,unnamed,unnamed,unnamed	DLL1,DLL4,GALNT11,NOTCH4
GO Biological Process	GO:0019478	D-amino acid catabolic process	471	0.000778227	1	0.0213195	9.99052	0.400379	4	7.94877e-05	0.000794124	4772	0.447954	1	1	1.94556	0.51399	1	2	0.000209775	0.5	unnamed,unnamed,unnamed,unnamed	DDO
GO Biological Process	GO:0032464	positive regulation of protein homooligomerization	472	0.000788891	1	0.0215658	3.05112	3.93299	12	0.000780819	0.00238237	505	0.0225624	1	0.576481	2.33468	2.56995	6	10	0.00125865	0.6	unnamed,unnamed,unnamed,unnamed,unnamed,unnamed,unnamed,unnamed,unnamed,unnamed,unnamed,unnamed	BCL2L11,BID,BIK,BMF,FAS,HRK
GO Biological Process	GO:0014037	Schwann cell differentiation	473	0.000794603	1	0.021676	1.85234	17.8153	33	0.00353689	0.00655152	785	0.0462176	1	0.759677	1.58077	8.22384	13	32	0.00272708	0.40625	unnamed,unnamed,unnamed,unnamed,unnamed,unnamed,unnamed,unnamed,unnamed,unnamed,unnamed,unnamed,unnamed,unnamed,unnamed,unnamed,unnamed,unnamed,unnamed,unnamed,unnamed,unnamed,unnamed,unnamed,unnamed,unnamed,unnamed,unnamed,unnamed,unnamed,unnamed,unnamed,unnamed	AKT1,ARHGEF10,CNTNAP1,DICER1,GPC1,GPR126,NAB1,NAB2,NCMAP,NDRG1,POU3F1,SH3TC2,SKI
GO Biological Process	GO:0015871	choline transport	474	0.000797544	1	0.0217104	2.8898	4.49859	13	0.000893108	0.0025809	3975	0.338948	1	1	1.45917	2.05596	3	8	0.000629327	0.375	unnamed,unnamed,unnamed,unnamed,unnamed,unnamed,unnamed,unnamed,unnamed,unnamed,unnamed,unnamed,unnamed	SEC14L1,SLC44A2,SLC44A4
GO Biological Process	GO:0051599	response to hydrostatic pressure	475	0.000804565	1	0.0218554	4.78034	1.46433	7	0.000290715	0.00138972	5467	0.482602	1	1	1.29704	1.54197	2	6	0.000419551	0.333333	unnamed,unnamed,unnamed,unnamed,unnamed,unnamed,unnamed	ATP2B4,COL18A1
GO Biological Process	GO:2000485	regulation of glutamine transport	476	0.000806411	1	0.0218595	5.65131	1.0617	6	0.00021078	0.00119118	4772	0.447954	1	1	1.94556	0.51399	1	2	0.000209775	0.5	unnamed,unnamed,unnamed,unnamed,unnamed,unnamed	LEP
GO Biological Process	GO:0022011	myelination in peripheral nervous system	477	0.00081508	1	0.0220482	1.99195	13.5546	27	0.002691	0.00536033	802	0.0484093	1	0.778834	1.69179	5.91089	10	23	0.00209776	0.434783	unnamed,unnamed,unnamed,unnamed,unnamed,unnamed,unnamed,unnamed,unnamed,unnamed,unnamed,unnamed,unnamed,unnamed,unnamed,unnamed,unnamed,unnamed,unnamed,unnamed,unnamed,unnamed,unnamed,unnamed,unnamed,unnamed,unnamed	AKT1,ARHGEF10,CNTNAP1,DICER1,GPR126,NCMAP,NDRG1,POU3F1,SH3TC2,SKI
GO Biological Process	GO:0051601	exocyst localization	478	0.000822745	1	0.022209	3.03601	3.95256	12	0.000784704	0.00238237	1586	0.123676	1	1	1.94556	2.05596	4	8	0.000839102	0.5	unnamed,unnamed,unnamed,unnamed,unnamed,unnamed,unnamed,unnamed,unnamed,unnamed,unnamed,unnamed	EXOC1,EXOC3,EXOC3L2,STXBP6
GO Biological Process	GO:0090281	negative regulation of calcium ion import	479	0.000833366	1	0.0224487	2.21381	9.48592	21	0.00188325	0.00416915	2093	0.169684	1	1	1.40081	6.42488	9	25	0.00188798	0.36	unnamed,unnamed,unnamed,unnamed,unnamed,unnamed,unnamed,unnamed,unnamed,unnamed,unnamed,unnamed,unnamed,unnamed,unnamed,unnamed,unnamed,unnamed,unnamed,unnamed,unnamed	CALM3,CAMK2B,FKBP1B,HRC,MLN,NTSR1,PLN,SRI,TRIM27
GO Biological Process	GO:0010624	regulation of Schwann cell proliferation	480	0.000843211	1	0.0226666	4.16825	1.91927	8	0.000381034	0.00158825	3326	0.258221	1	1	1.66763	1.79896	3	7	0.000629327	0.428571	unnamed,unnamed,unnamed,unnamed,unnamed,unnamed,unnamed,unnamed	ASCL2,DICER1,SKI
GO Biological Process	GO:0070345	negative regulation of fat cell proliferation	481	0.000844292	1	0.0226484	4.7404	1.47667	7	0.000293165	0.00138972	5467	0.482602	1	1	1.29704	1.54197	2	6	0.000419551	0.333333	unnamed,unnamed,unnamed,unnamed,unnamed,unnamed,unnamed	GATA2,TFDP1
GO Biological Process	GO:0046329	negative regulation of JNK cascade	482	0.0008541	1	0.022864	1.8441	17.895	33	0.0035527	0.00655152	1540	0.116359	1	0.974921	1.41495	8.48084	12	33	0.00251731	0.363636	unnamed,unnamed,unnamed,unnamed,unnamed,unnamed,unnamed,unnamed,unnamed,unnamed,unnamed,unnamed,unnamed,unnamed,unnamed,unnamed,unnamed,unnamed,unnamed,unnamed,unnamed,unnamed,unnamed,unnamed,unnamed,unnamed,unnamed,unnamed,unnamed,unnamed,unnamed,unnamed,unnamed	AKT1,DACT1,FKTN,GPS2,GSTP1,MAPK8IP1,MECOM,PAFAH1B1,PARK2,SFRP1,TP73,ZMYND11
GO Biological Process	GO:0001961	positive regulation of cytokine-mediated signaling pathway	483	0.00086127	1	0.0230082	1.84314	17.9042	33	0.00355454	0.00655152	379	0.0151587	1	0.516076	1.65373	10.2798	17	40	0.00356618	0.425	unnamed,unnamed,unnamed,unnamed,unnamed,unnamed,unnamed,unnamed,unnamed,unnamed,unnamed,unnamed,unnamed,unnamed,unnamed,unnamed,unnamed,unnamed,unnamed,unnamed,unnamed,unnamed,unnamed,unnamed,unnamed,unnamed,unnamed,unnamed,unnamed,unnamed,unnamed,unnamed,unnamed	AGPAT1,AGPAT2,EDN1,GAS6,GFI1,HPX,HSPA1A,HSPA1B,IRF7,LSM14A,NLRC5,PAFAH1B1,PARK2,TRAF2,TRIM32,TRIM6,WNT5A
GO Biological Process	GO:0030036	actin cytoskeleton organization	484	0.000864027	1	0.0230342	1.21068	227.97	276	0.0452591	0.0547945	50	0.000236532	1	0.0610395	1.30016	106.91	139	416	0.0291588	0.334135	unnamed,unnamed,unnamed,unnamed,unnamed,unnamed,unnamed,unnamed,unnamed,unnamed,unnamed,unnamed,unnamed,unnamed,unnamed,unnamed,unnamed,unnamed,unnamed,unnamed,unnamed,unnamed,unnamed,unnamed,unnamed,unnamed,unnamed,unnamed,unnamed,unnamed,unnamed,unnamed,unnamed,unnamed,unnamed,unnamed,unnamed,unnamed,unnamed,unnamed,unnamed,unnamed,unnamed,unnamed,unnamed,unnamed,unnamed,unnamed,unnamed,unnamed,unnamed,unnamed,unnamed,unnamed,unnamed,unnamed,unnamed,unnamed,unnamed,unnamed,unnamed,unnamed,unnamed,unnamed,unnamed,unnamed,unnamed,unnamed,unnamed,unnamed,unnamed,unnamed,unnamed,unnamed,unnamed,unnamed,unnamed,unnamed,unnamed,unnamed,unnamed,unnamed,unnamed,unnamed,unnamed,unnamed,unnamed,unnamed,unnamed,unnamed,unnamed,unnamed,unnamed,unnamed,unnamed,unnamed,unnamed,unnamed,unnamed,unnamed,unnamed,unnamed,unnamed,unnamed,unnamed,unnamed,unnamed,unnamed,unnamed,unnamed,unnamed,unnamed,unnamed,unnamed,unnamed,unnamed,unnamed,unnamed,unnamed,unnamed,unnamed,unnamed,unnamed,unnamed,unnamed,unnamed,unnamed,unnamed,unnamed,unnamed,unnamed,unnamed,unnamed,unnamed,unnamed,unnamed,unnamed,unnamed,unnamed,unnamed,unnamed,unnamed,unnamed,unnamed,unnamed,unnamed,unnamed,unnamed,unnamed,unnamed,unnamed,unnamed,unnamed,unnamed,unnamed,unnamed,unnamed,unnamed,unnamed,unnamed,unnamed,unnamed,unnamed,unnamed,unnamed,unnamed,unnamed,unnamed,unnamed,unnamed,unnamed,unnamed,unnamed,unnamed,unnamed,unnamed,unnamed,unnamed,unnamed,unnamed,unnamed,unnamed,unnamed,unnamed,unnamed,unnamed,unnamed,unnamed,unnamed,unnamed,unnamed,unnamed,unnamed,unnamed,unnamed,unnamed,unnamed,unnamed,unnamed,unnamed,unnamed,unnamed,unnamed,unnamed,unnamed,unnamed,unnamed,unnamed,unnamed,unnamed,unnamed,unnamed,unnamed,unnamed,unnamed,unnamed,unnamed,unnamed,unnamed,unnamed,unnamed,unnamed,unnamed,unnamed,unnamed,unnamed,unnamed,unnamed,unnamed,unnamed,unnamed,unnamed,unnamed,unnamed,unnamed,unnamed,unnamed,unnamed,unnamed,unnamed,unnamed,unnamed,unnamed,unnamed,unnamed,unnamed,unnamed,unnamed,unnamed,unnamed,unnamed,unnamed,unnamed,unnamed,unnamed,unnamed,unnamed,unnamed,unnamed,unnamed,unnamed,unnamed,unnamed,unnamed,unnamed,unnamed,unnamed,unnamed,unnamed,unnamed,unnamed,unnamed,unnamed,unnamed,unnamed,unnamed	ABLIM3,ABR,ACTG1,ACTN1,ACTR2,ACTR3B,ACTR3C,ADD2,AIF1,ALKBH4,ANTXR1,ARAP1,ARF6,ARHGAP12,ARHGAP25,ARHGAP26,ARHGEF11,ARHGEF17,ARHGEF18,ARHGEF2,ARPC2,BAIAP2,BAIAP2L1,BCAR1,BCL6,BCR,BIN3,BMP10,BRK1,BRSK2,CAPN10,CAPZB,CASQ1,CDC42BPA,CDC42EP2,CGNL1,CORO1B,CORO2A,CORO2B,CORO7,CTNNA1,CTTN,CUL3,DAAM1,DAAM2,DBN1,DLC1,DMTN,DNAJB6,EHD2,EMP2,EPB41L3,ERMN,ESPN,ESPNL,FAM101A,FAM101B,FAT1,FER,FGD2,FHL3,FHOD3,FLII,FLNB,FMN1,FMNL1,FOXJ1,FRMD5,FRMD6,FSCN1,GAS2L3,GHRL,GHSR,INF2,IQGAP2,IQSEC1,IQSEC3,ITGB1,ITGB5,JAK2,LIMCH1,LLGL1,LRRC16A,MAPKAP1,MEF2A,MICAL3,MICALL2,MKLN1,MOB2,MRAS,MSRB1,MYBPH,MYH11,MYOM2,MYOZ3,NCK2,NEDD9,NKX2-5,NPHP4,NRP1,OBSCN,OBSL1,PACSIN1,PACSIN2,PAFAH1B1,PAWR,PDGFA,PDGFRA,PDXP,PFN3,PHACTR1,PHACTR4,PRKCZ,PRKG1,PROX1,RALA,RAP1GDS1,RHOF,RHOU,RLTPR,S1PR2,SBK2,SDCBP,SHROOM1,SPIRE2,SPTBN5,TBCK,TCAP,TNF,TNIK,TNXB,TPM1,TRIM27,TRIM32,TTN,USH1C,WASF3,WDR1,XIRP2
GO Biological Process	GO:0018022	peptidyl-lysine methylation	485	0.000864333	1	0.0229948	1.52659	41.9235	64	0.00832311	0.012706	335	0.0131164	1	0.505196	1.45917	20.5596	30	80	0.00629327	0.375	unnamed,unnamed,unnamed,unnamed,unnamed,unnamed,unnamed,unnamed,unnamed,unnamed,unnamed,unnamed,unnamed,unnamed,unnamed,unnamed,unnamed,unnamed,unnamed,unnamed,unnamed,unnamed,unnamed,unnamed,unnamed,unnamed,unnamed,unnamed,unnamed,unnamed,unnamed,unnamed,unnamed,unnamed,unnamed,unnamed,unnamed,unnamed,unnamed,unnamed,unnamed,unnamed,unnamed,unnamed,unnamed,unnamed,unnamed,unnamed,unnamed,unnamed,unnamed,unnamed,unnamed,unnamed,unnamed,unnamed,unnamed,unnamed,unnamed,unnamed,unnamed,unnamed,unnamed,unnamed	ASH2L,CHD5,EHMT1,EHMT2,EZH1,FAM86A,IRF4,KMT2E,MECOM,METTL22,PAXIP1,PRDM16,PRDM2,PRDM7,PWP1,RLF,RTF1,SETD1B,SETD4,SETD6,SETD8,SETDB1,SMYD2,SMYD3,TET2,TET3,VCPKMT,WDR82,WHSC1,ZNF335
GO Biological Process	GO:0006521	regulation of cellular amino acid metabolic process	486	0.000875609	1	0.0232469	1.98199	13.6227	27	0.00270452	0.00536033	5462	0.480958	1	1	1.03763	15.4197	16	60	0.00335641	0.266667	unnamed,unnamed,unnamed,unnamed,unnamed,unnamed,unnamed,unnamed,unnamed,unnamed,unnamed,unnamed,unnamed,unnamed,unnamed,unnamed,unnamed,unnamed,unnamed,unnamed,unnamed,unnamed,unnamed,unnamed,unnamed,unnamed,unnamed	ATCAY,ATP2B4,INS,ODC1,PSMA2,PSMA6,PSMB1,PSMB7,PSMB8,PSMB9,PSMC1,PSMD1,PSMD14,PSMD5,PSMD6,PSME3
GO Biological Process	GO:0006585	dopamine biosynthetic process from tyrosine	487	0.000885306	1	0.0234561	16.4271	0.182625	3	3.62567e-05	0.000595593	2728	0.256995	1	1	3.89113	0.256995	1	1	0.000209775	1	unnamed,unnamed,unnamed	TH
GO Biological Process	GO:0098542	defense response to other organism	488	0.00088793	1	0.0234774	1.29926	118.529	154	0.0235316	0.0305738	9705	0.981878	1	1	0.834483	106.653	89	415	0.01867	0.214458	unnamed,unnamed,unnamed,unnamed,unnamed,unnamed,unnamed,unnamed,unnamed,unnamed,unnamed,unnamed,unnamed,unnamed,unnamed,unnamed,unnamed,unnamed,unnamed,unnamed,unnamed,unnamed,unnamed,unnamed,unnamed,unnamed,unnamed,unnamed,unnamed,unnamed,unnamed,unnamed,unnamed,unnamed,unnamed,unnamed,unnamed,unnamed,unnamed,unnamed,unnamed,unnamed,unnamed,unnamed,unnamed,unnamed,unnamed,unnamed,unnamed,unnamed,unnamed,unnamed,unnamed,unnamed,unnamed,unnamed,unnamed,unnamed,unnamed,unnamed,unnamed,unnamed,unnamed,unnamed,unnamed,unnamed,unnamed,unnamed,unnamed,unnamed,unnamed,unnamed,unnamed,unnamed,unnamed,unnamed,unnamed,unnamed,unnamed,unnamed,unnamed,unnamed,unnamed,unnamed,unnamed,unnamed,unnamed,unnamed,unnamed,unnamed,unnamed,unnamed,unnamed,unnamed,unnamed,unnamed,unnamed,unnamed,unnamed,unnamed,unnamed,unnamed,unnamed,unnamed,unnamed,unnamed,unnamed,unnamed,unnamed,unnamed,unnamed,unnamed,unnamed,unnamed,unnamed,unnamed,unnamed,unnamed,unnamed,unnamed,unnamed,unnamed,unnamed,unnamed,unnamed,unnamed,unnamed,unnamed,unnamed,unnamed,unnamed,unnamed,unnamed,unnamed,unnamed,unnamed,unnamed,unnamed,unnamed,unnamed,unnamed,unnamed,unnamed,unnamed,unnamed,unnamed,unnamed,unnamed,unnamed,unnamed,unnamed,unnamed,unnamed,unnamed	ABCF3,ADAR,ADARB1,ANXA3,APOBEC1,APOBEC3B,BNIP3,BNIP3L,C17orf85,CCDC88B,CD207,CD40,CD86,CHGA,COCH,CST11,DDX58,DEFA5,DEFB107A,DEFB107B,DEFB123,DEFB130,DHX58,DNAJC3,EIF2AK2,ELANE,ENSG00000259680,EPHA2,EPX,EXOC1,FGR,GAPDH,GNLY,GSDMD,HIST1H2BF,HIST1H2BJ,HP,IFI16,IFIT5,IFITM3,IGLL1,IL12B,IL17RC,ILF3,IRF4,IRF5,IRF7,IRF8,ISG20,KLK3,LSM14A,LTA,LYG2,LYZL1,LYZL2,MBL2,MX1,NLRC5,NLRP1,NOD1,OAS2,OAS3,OPRK1,PLSCR1,PML,POLR3A,POLR3B,POLR3D,PRF1,PRG2,RARRES2,RPS19,S100A7,SEH1L,SERINC5,SERPINE1,SPACA3,SPACA7,SPN,SSC5D,STAB2,TMEM173,TNF,TRIM11,TRIM56,TSPAN32,UNC93B1,WIPI2,ZMYND11
GO Biological Process	GO:0015833	peptide transport	489	0.000894683	1	0.0236075	1.54164	39.5684	61	0.00785554	0.0121104	1387	0.097737	1	0.909228	1.27998	19.5316	25	76	0.00524439	0.328947	unnamed,unnamed,unnamed,unnamed,unnamed,unnamed,unnamed,unnamed,unnamed,unnamed,unnamed,unnamed,unnamed,unnamed,unnamed,unnamed,unnamed,unnamed,unnamed,unnamed,unnamed,unnamed,unnamed,unnamed,unnamed,unnamed,unnamed,unnamed,unnamed,unnamed,unnamed,unnamed,unnamed,unnamed,unnamed,unnamed,unnamed,unnamed,unnamed,unnamed,unnamed,unnamed,unnamed,unnamed,unnamed,unnamed,unnamed,unnamed,unnamed,unnamed,unnamed,unnamed,unnamed,unnamed,unnamed,unnamed,unnamed,unnamed,unnamed,unnamed,unnamed	ABCC1,CARTPT,CPLX1,DISP1,EDN1,ENSG00000198843,ENSG00000250264,FKBP1B,GHRL,GHSR,HNF1B,LEP,LTBP4,MAFA,MYO5A,PTPRN2,RAB11FIP2,RIMS2,SLC15A4,SMAD2,SNX19,TAP1,TAP2,TAPBP,VIP
GO Biological Process	GO:1904760	regulation of myofibroblast differentiation	490	0.000902098	1	0.0237546	5.52842	1.0853	6	0.000215466	0.00119118	6274	0.589842	1	1	1.29704	0.770985	1	3	0.000209775	0.333333	unnamed,unnamed,unnamed,unnamed,unnamed,unnamed	TP53INP1
GO Biological Process	GO:0060760	positive regulation of response to cytokine stimulus	491	0.000917622	1	0.0241142	1.81739	18.7082	34	0.00371415	0.00675005	463	0.0195011	1	0.54346	1.59182	11.3078	18	44	0.00377596	0.409091	unnamed,unnamed,unnamed,unnamed,unnamed,unnamed,unnamed,unnamed,unnamed,unnamed,unnamed,unnamed,unnamed,unnamed,unnamed,unnamed,unnamed,unnamed,unnamed,unnamed,unnamed,unnamed,unnamed,unnamed,unnamed,unnamed,unnamed,unnamed,unnamed,unnamed,unnamed,unnamed,unnamed,unnamed	AGPAT1,AGPAT2,DDX58,EDN1,GAS6,GFI1,HPX,HSPA1A,HSPA1B,IRF7,LSM14A,NLRC5,PAFAH1B1,PARK2,TRAF2,TRIM32,TRIM6,WNT5A
GO Biological Process	GO:0019835	cytolysis	492	0.000935812	1	0.0245423	2.19284	9.57663	21	0.00190126	0.00416915	7950	0.763041	1	1	0.833813	7.19586	6	28	0.00125865	0.214286	unnamed,unnamed,unnamed,unnamed,unnamed,unnamed,unnamed,unnamed,unnamed,unnamed,unnamed,unnamed,unnamed,unnamed,unnamed,unnamed,unnamed,unnamed,unnamed,unnamed,unnamed	C8B,GSDMD,GZMB,MICB,PRF1,TSTA3
GO Biological Process	GO:0042053	regulation of dopamine metabolic process	493	0.000942911	1	0.0246783	1.94443	14.4001	28	0.00285887	0.00555886	2351	0.194375	1	1	1.43357	4.88291	7	19	0.00146843	0.368421	unnamed,unnamed,unnamed,unnamed,unnamed,unnamed,unnamed,unnamed,unnamed,unnamed,unnamed,unnamed,unnamed,unnamed,unnamed,unnamed,unnamed,unnamed,unnamed,unnamed,unnamed,unnamed,unnamed,unnamed,unnamed,unnamed,unnamed,unnamed	ABAT,DRD1,DRD4,ITGAM,PARK2,PNKD,SLC6A3
GO Biological Process	GO:0007010	cytoskeleton organization	494	0.000943729	1	0.0246497	1.14141	461.71	527	0.0916638	0.104626	55	0.000307433	1	0.0721237	1.19116	239.262	285	931	0.059786	0.306122	unnamed,unnamed,unnamed,unnamed,unnamed,unnamed,unnamed,unnamed,unnamed,unnamed,unnamed,unnamed,unnamed,unnamed,unnamed,unnamed,unnamed,unnamed,unnamed,unnamed,unnamed,unnamed,unnamed,unnamed,unnamed,unnamed,unnamed,unnamed,unnamed,unnamed,unnamed,unnamed,unnamed,unnamed,unnamed,unnamed,unnamed,unnamed,unnamed,unnamed,unnamed,unnamed,unnamed,unnamed,unnamed,unnamed,unnamed,unnamed,unnamed,unnamed,unnamed,unnamed,unnamed,unnamed,unnamed,unnamed,unnamed,unnamed,unnamed,unnamed,unnamed,unnamed,unnamed,unnamed,unnamed,unnamed,unnamed,unnamed,unnamed,unnamed,unnamed,unnamed,unnamed,unnamed,unnamed,unnamed,unnamed,unnamed,unnamed,unnamed,unnamed,unnamed,unnamed,unnamed,unnamed,unnamed,unnamed,unnamed,unnamed,unnamed,unnamed,unnamed,unnamed,unnamed,unnamed,unnamed,unnamed,unnamed,unnamed,unnamed,unnamed,unnamed,unnamed,unnamed,unnamed,unnamed,unnamed,unnamed,unnamed,unnamed,unnamed,unnamed,unnamed,unnamed,unnamed,unnamed,unnamed,unnamed,unnamed,unnamed,unnamed,unnamed,unnamed,unnamed,unnamed,unnamed,unnamed,unnamed,unnamed,unnamed,unnamed,unnamed,unnamed,unnamed,unnamed,unnamed,unnamed,unnamed,unnamed,unnamed,unnamed,unnamed,unnamed,unnamed,unnamed,unnamed,unnamed,unnamed,unnamed,unnamed,unnamed,unnamed,unnamed,unnamed,unnamed,unnamed,unnamed,unnamed,unnamed,unnamed,unnamed,unnamed,unnamed,unnamed,unnamed,unnamed,unnamed,unnamed,unnamed,unnamed,unnamed,unnamed,unnamed,unnamed,unnamed,unnamed,unnamed,unnamed,unnamed,unnamed,unnamed,unnamed,unnamed,unnamed,unnamed,unnamed,unnamed,unnamed,unnamed,unnamed,unnamed,unnamed,unnamed,unnamed,unnamed,unnamed,unnamed,unnamed,unnamed,unnamed,unnamed,unnamed,unnamed,unnamed,unnamed,unnamed,unnamed,unnamed,unnamed,unnamed,unnamed,unnamed,unnamed,unnamed,unnamed,unnamed,unnamed,unnamed,unnamed,unnamed,unnamed,unnamed,unnamed,unnamed,unnamed,unnamed,unnamed,unnamed,unnamed,unnamed,unnamed,unnamed,unnamed,unnamed,unnamed,unnamed,unnamed,unnamed,unnamed,unnamed,unnamed,unnamed,unnamed,unnamed,unnamed,unnamed,unnamed,unnamed,unnamed,unnamed,unnamed,unnamed,unnamed,unnamed,unnamed,unnamed,unnamed,unnamed,unnamed,unnamed,unnamed,unnamed,unnamed,unnamed,unnamed,unnamed,unnamed,unnamed,unnamed,unnamed,unnamed,unnamed,unnamed,unnamed,unnamed,unnamed,unnamed,unnamed,unnamed,unnamed,unnamed,unnamed,unnamed,unnamed,unnamed,unnamed,unnamed,unnamed,unnamed,unnamed,unnamed,unnamed,unnamed,unnamed,unnamed,unnamed,unnamed,unnamed,unnamed,unnamed,unnamed,unnamed,unnamed,unnamed,unnamed,unnamed,unnamed,unnamed,unnamed,unnamed,unnamed,unnamed,unnamed,unnamed,unnamed,unnamed,unnamed,unnamed,unnamed,unnamed,unnamed,unnamed,unnamed,unnamed,unnamed,unnamed,unnamed,unnamed,unnamed,unnamed,unnamed,unnamed,unnamed,unnamed,unnamed,unnamed,unnamed,unnamed,unnamed,unnamed,unnamed,unnamed,unnamed,unnamed,unnamed,unnamed,unnamed,unnamed,unnamed,unnamed,unnamed,unnamed,unnamed,unnamed,unnamed,unnamed,unnamed,unnamed,unnamed,unnamed,unnamed,unnamed,unnamed,unnamed,unnamed,unnamed,unnamed,unnamed,unnamed,unnamed,unnamed,unnamed,unnamed,unnamed,unnamed,unnamed,unnamed,unnamed,unnamed,unnamed,unnamed,unnamed,unnamed,unnamed,unnamed,unnamed,unnamed,unnamed,unnamed,unnamed,unnamed,unnamed,unnamed,unnamed,unnamed,unnamed,unnamed,unnamed,unnamed,unnamed,unnamed,unnamed,unnamed,unnamed,unnamed,unnamed,unnamed,unnamed,unnamed,unnamed,unnamed,unnamed,unnamed,unnamed,unnamed,unnamed,unnamed,unnamed,unnamed,unnamed,unnamed,unnamed,unnamed,unnamed,unnamed,unnamed,unnamed,unnamed,unnamed,unnamed,unnamed,unnamed,unnamed,unnamed,unnamed,unnamed,unnamed,unnamed,unnamed,unnamed,unnamed,unnamed,unnamed,unnamed,unnamed,unnamed,unnamed,unnamed,unnamed,unnamed,unnamed,unnamed,unnamed,unnamed,unnamed,unnamed,unnamed,unnamed,unnamed,unnamed,unnamed,unnamed,unnamed,unnamed,unnamed,unnamed,unnamed,unnamed,unnamed,unnamed,unnamed,unnamed,unnamed,unnamed,unnamed,unnamed,unnamed,unnamed,unnamed,unnamed,unnamed,unnamed,unnamed,unnamed,unnamed,unnamed,unnamed,unnamed,unnamed,unnamed,unnamed,unnamed,unnamed,unnamed,unnamed,unnamed,unnamed,unnamed,unnamed,unnamed,unnamed,unnamed,unnamed,unnamed,unnamed,unnamed,unnamed,unnamed,unnamed,unnamed,unnamed,unnamed,unnamed,unnamed,unnamed,unnamed,unnamed,unnamed,unnamed,unnamed,unnamed,unnamed,unnamed,unnamed,unnamed,unnamed,unnamed	ABLIM1,ABLIM3,ABR,ACTG1,ACTN1,ACTR2,ACTR3B,ACTR3C,ADD2,AGRN,AIF1,AJUBA,ALKBH4,ANK1,ANLN,ANTXR1,APC2,ARAP1,ARF6,ARHGAP12,ARHGAP25,ARHGAP26,ARHGEF10,ARHGEF11,ARHGEF17,ARHGEF18,ARHGEF2,ARPC2,ATP8A2,ATXN7,AVIL,AXIN1,BAIAP2,BAIAP2L1,BBS2,BCAR1,BCL6,BCR,BFSP2,BIN3,BMP10,BRK1,BRSK2,C1orf222,CAMSAP2,CAMSAP3,CAPN10,CAPZB,CASQ1,CCDC13,CCDC42B,CCDC8,CCDC88B,CCL3,CDC14B,CDC20,CDC42BPA,CDC42EP2,CDK2,CEP135,CEP19,CEP72,CGNL1,CNTN2,CNTNAP1,CNTROB,CORO1B,CORO2A,CORO2B,CORO7,CRMP1,CROCC,CSNK1A1,CSNK1D,CTNNA1,CTTN,CUL3,DAAM1,DAAM2,DBN1,DCLK2,DLC1,DMTN,DNAH5,DNAI2,DNAJB6,DNAL1,DOCK1,DRC1,DSP,DVL1,DYNC1H1,DYNC1LI1,DYNLT1,EHD2,EMP2,ENSG00000091436,ENSG00000166503,EPB41L3,ERBB2IP,ERMN,ESPN,ESPNL,EYA1,FAM101A,FAM101B,FAM175B,FAM83H,FAT1,FER,FGD2,FHL3,FHOD3,FLII,FLNB,FMN1,FMNL1,FOXJ1,FRMD5,FRMD6,FSCN1,FTCD,GABARAP,GAPDH,GAS2L3,GAS8,GCC2,GHRL,GHSR,GPR35,HEATR2,HIP1,HOOK2,HTT,INF2,INO80,IQGAP2,IQSEC1,IQSEC3,ITGB1,ITGB5,JAK2,KIAA0196,KIF19,KIF25,KIF2A,KRT13,KRT18,KRT31,KRT74,LAMA5,LIMCH1,LLGL1,LMNA,LRRC16A,LRRC6,MAEA,MAP10,MAP1B,MAP1S,MAP2,MAP4,MAPKAP1,MAPT,MARK2,MAST1,MEF2A,MICAL3,MICALL2,MKLN1,MLH1,MOB2,MRAS,MSRB1,MYBPH,MYH11,MYOM2,MYOZ3,NAV1,NCK2,NDE1,NEDD9,NEK6,NEK7,NEURL1,NKX2-5,NPHP4,NRP1,NTMT1,OBSCN,OBSL1,PACSIN1,PACSIN2,PAFAH1B1,PALM,PAWR,PCNT,PDGFA,PDGFRA,PDXP,PEX14,PFN3,PHACTR1,PHACTR4,PHIP,PLCE1,POC1A,PPL,PPP2R4,PRKCZ,PRKG1,PROX1,PSRC1,PTK2,PYY,RAB11A,RALA,RANBP1,RANBP3,RAP1GDS1,RCC1,RHOF,RHOU,RLTPR,RNF19A,RP1L1,RPS3,RSPH1,S1PR2,SBK2,SDCBP,SHANK1,SHH,SHROOM1,SPAG1,SPAG17,SPICE1,SPIRE2,SPRY1,SPTBN1,SPTBN2,SPTBN5,STMN3,SUN1,SVIL,SYNE3,SYNM,TACC2,TACC3,TBCK,TCAP,TLN2,TNF,TNIK,TNKS,TNXB,TPGS1,TPM1,TPPP,TRIM27,TRIM32,TRIM46,TSPAN32,TTC40,TTK,TTLL1,TTN,TUBA1B,TUBA3E,TUBB,TUBB3,TUBB4A,TUBB8,TUBGCP2,TUBGCP3,ULK4,USH1C,VILL,WASF3,WDR1,WTIP,XIRP2,ZMYM2,ZNF135,ZRANB1
GO Biological Process	GO:0035023	regulation of Rho protein signal transduction	495	0.000952479	1	0.024828	1.3793	75.4008	104	0.0149694	0.0206472	761	0.0428982	1	0.727353	1.27678	32.8954	42	128	0.00881057	0.328125	unnamed,unnamed,unnamed,unnamed,unnamed,unnamed,unnamed,unnamed,unnamed,unnamed,unnamed,unnamed,unnamed,unnamed,unnamed,unnamed,unnamed,unnamed,unnamed,unnamed,unnamed,unnamed,unnamed,unnamed,unnamed,unnamed,unnamed,unnamed,unnamed,unnamed,unnamed,unnamed,unnamed,unnamed,unnamed,unnamed,unnamed,unnamed,unnamed,unnamed,unnamed,unnamed,unnamed,unnamed,unnamed,unnamed,unnamed,unnamed,unnamed,unnamed,unnamed,unnamed,unnamed,unnamed,unnamed,unnamed,unnamed,unnamed,unnamed,unnamed,unnamed,unnamed,unnamed,unnamed,unnamed,unnamed,unnamed,unnamed,unnamed,unnamed,unnamed,unnamed,unnamed,unnamed,unnamed,unnamed,unnamed,unnamed,unnamed,unnamed,unnamed,unnamed,unnamed,unnamed,unnamed,unnamed,unnamed,unnamed,unnamed,unnamed,unnamed,unnamed,unnamed,unnamed,unnamed,unnamed,unnamed,unnamed,unnamed,unnamed,unnamed,unnamed,unnamed,unnamed	ABCA1,ABR,AKAP13,ARHGEF1,ARHGEF10,ARHGEF11,ARHGEF12,ARHGEF16,ARHGEF17,ARHGEF18,ARHGEF19,ARHGEF2,ARHGEF7,BCL6,BCR,CUL3,DLC1,EPS8L1,EPS8L2,F2RL2,FAM65B,FGD2,FLCN,FLOT1,GPR17,GPR20,GPR35,GPR55,ITGA3,ITGB1,ITSN1,ITSN2,MCF2L,NGEF,NRP1,OBSCN,PLEKHG4B,RASGRF1,RTN4R,TRIO,VAV2,VAV3
GO Biological Process	GO:0014044	Schwann cell development	496	0.000960603	1	0.0249893	1.96913	13.7117	27	0.00272219	0.00536033	1437	0.105639	1	0.948542	1.49659	6.68187	10	26	0.00209776	0.384615	unnamed,unnamed,unnamed,unnamed,unnamed,unnamed,unnamed,unnamed,unnamed,unnamed,unnamed,unnamed,unnamed,unnamed,unnamed,unnamed,unnamed,unnamed,unnamed,unnamed,unnamed,unnamed,unnamed,unnamed,unnamed,unnamed,unnamed	AKT1,ARHGEF10,CNTNAP1,DICER1,GPR126,NCMAP,NDRG1,POU3F1,SH3TC2,SKI
GO Biological Process	GO:0002921	negative regulation of humoral immune response	497	0.000976754	1	0.0253583	3.38652	2.95288	10	0.000586238	0.00198531	390	0.0166084	1	0.549483	2.26982	3.08394	7	12	0.00146843	0.583333	unnamed,unnamed,unnamed,unnamed,unnamed,unnamed,unnamed,unnamed,unnamed,unnamed	A2M,C4BPB,CD46,CD59,CR1,FOXJ1,PTPN6
GO Biological Process	GO:0043901	negative regulation of multi-organism process	498	0.00098197	1	0.0254425	1.51842	42.1492	64	0.00836792	0.012706	4171	0.366922	1	1	1.06398	32.8954	35	128	0.00734214	0.273438	unnamed,unnamed,unnamed,unnamed,unnamed,unnamed,unnamed,unnamed,unnamed,unnamed,unnamed,unnamed,unnamed,unnamed,unnamed,unnamed,unnamed,unnamed,unnamed,unnamed,unnamed,unnamed,unnamed,unnamed,unnamed,unnamed,unnamed,unnamed,unnamed,unnamed,unnamed,unnamed,unnamed,unnamed,unnamed,unnamed,unnamed,unnamed,unnamed,unnamed,unnamed,unnamed,unnamed,unnamed,unnamed,unnamed,unnamed,unnamed,unnamed,unnamed,unnamed,unnamed,unnamed,unnamed,unnamed,unnamed,unnamed,unnamed,unnamed,unnamed,unnamed,unnamed,unnamed,unnamed	ADAR,ASTL,CCL3,EIF2AK2,ELANE,HMGA2,IFI16,IFIT5,IFITM3,IL12B,ILF3,IRF8,ISG20,LTA,MBL2,MX1,NPPC,OAS3,PARK2,PLSCR1,PML,PROX1,TARDBP,TNF,TRIM10,TRIM11,TRIM14,TRIM15,TRIM26,TRIM27,TRIM31,TRIM32,TRIM6,TRIM62,ZNF639
GO Biological Process	GO:0070093	negative regulation of glucagon secretion	499	0.000982127	1	0.0253955	4.06885	1.96616	8	0.000390343	0.00158825	403	0.0169657	1	0.543196	3.89113	0.770985	3	3	0.000629327	1	unnamed,unnamed,unnamed,unnamed,unnamed,unnamed,unnamed,unnamed	CARTPT,CRH,LEP
GO Biological Process	GO:0009720	detection of hormone stimulus	500	0.000982478	1	0.0253538	9.3765	0.426598	4	8.46929e-05	0.000794124	2728	0.256995	1	1	3.89113	0.256995	1	1	0.000209775	1	unnamed,unnamed,unnamed,unnamed	ABCG1
GO Cellular Component	GO:0042611	MHC protein complex	1	8.52528e-45	1.41946e-41	1.41946e-41	17.6943	2.88229	51	0.000572223	0.0101251	1	4.52564e-08	7.53519e-05	7.53519e-05	3.30746	5.1399	17	20	0.00356618	0.85	unnamed,unnamed,unnamed,unnamed,unnamed,unnamed,unnamed,unnamed,unnamed,unnamed,unnamed,unnamed,unnamed,unnamed,unnamed,unnamed,unnamed,unnamed,unnamed,unnamed,unnamed,unnamed,unnamed,unnamed,unnamed,unnamed,unnamed,unnamed,unnamed,unnamed,unnamed,unnamed,unnamed,unnamed,unnamed,unnamed,unnamed,unnamed,unnamed,unnamed,unnamed,unnamed,unnamed,unnamed,unnamed,unnamed,unnamed,unnamed,unnamed,unnamed,unnamed	ENSG00000248993,ENSG00000250264,HLA-B,HLA-DMA,HLA-DMB,HLA-DOA,HLA-DOB,HLA-DPA1,HLA-DPB1,HLA-DQA1,HLA-DQA2,HLA-DQB2,HLA-DRA,HLA-DRB1,HLA-DRB5,HLA-F,HLA-G
GO Cellular Component	GO:0071556	integral component of lumenal side of endoplasmic reticulum membrane	2	9.52107e-31	1.58526e-27	7.92629e-28	10.4189	4.41508	46	0.000876529	0.00913242	4	0.000196205	0.326682	0.0816704	2.47617	5.65389	14	22	0.00293686	0.636364	unnamed,unnamed,unnamed,unnamed,unnamed,unnamed,unnamed,unnamed,unnamed,unnamed,unnamed,unnamed,unnamed,unnamed,unnamed,unnamed,unnamed,unnamed,unnamed,unnamed,unnamed,unnamed,unnamed,unnamed,unnamed,unnamed,unnamed,unnamed,unnamed,unnamed,unnamed,unnamed,unnamed,unnamed,unnamed,unnamed,unnamed,unnamed,unnamed,unnamed,unnamed,unnamed,unnamed,unnamed,unnamed,unnamed	HLA-B,HLA-DPA1,HLA-DPB1,HLA-DQA1,HLA-DQA2,HLA-DQB2,HLA-DRA,HLA-DRB1,HLA-DRB5,HLA-F,HLA-G,HM13,IMP4,TAPBP
GO Cellular Component	GO:0042613	MHC class II protein complex	3	2.77551e-27	4.62122e-24	1.54041e-24	19.424	1.493	29	0.000296406	0.0057574	2	6.16681e-08	0.000102677	5.13387e-05	3.63172	3.85493	14	15	0.00293686	0.933333	unnamed,unnamed,unnamed,unnamed,unnamed,unnamed,unnamed,unnamed,unnamed,unnamed,unnamed,unnamed,unnamed,unnamed,unnamed,unnamed,unnamed,unnamed,unnamed,unnamed,unnamed,unnamed,unnamed,unnamed,unnamed,unnamed,unnamed,unnamed,unnamed	ENSG00000248993,ENSG00000250264,HLA-DMA,HLA-DMB,HLA-DOA,HLA-DOB,HLA-DPA1,HLA-DPB1,HLA-DQA1,HLA-DQA2,HLA-DQB2,HLA-DRA,HLA-DRB1,HLA-DRB5
GO Cellular Component	GO:0005883	neurofilament	4	1.24574e-25	2.07416e-22	5.18539e-23	6.50666	8.14551	53	0.00161713	0.0105221	126	0.0771548	1	1	2.2235	1.79896	4	7	0.000839102	0.571429	unnamed,unnamed,unnamed,unnamed,unnamed,unnamed,unnamed,unnamed,unnamed,unnamed,unnamed,unnamed,unnamed,unnamed,unnamed,unnamed,unnamed,unnamed,unnamed,unnamed,unnamed,unnamed,unnamed,unnamed,unnamed,unnamed,unnamed,unnamed,unnamed,unnamed,unnamed,unnamed,unnamed,unnamed,unnamed,unnamed,unnamed,unnamed,unnamed,unnamed,unnamed,unnamed,unnamed,unnamed,unnamed,unnamed,unnamed,unnamed,unnamed,unnamed,unnamed,unnamed,unnamed	DLGAP2,LDLRAP1,NRP1,SHANK2
GO Cellular Component	GO:0045111	intermediate filament cytoskeleton	5	2.5611e-20	4.26423e-17	8.52847e-18	2.6573	44.406	118	0.00881597	0.0234266	1221	0.989537	1	1	0.758012	59.3658	45	231	0.0094399	0.194805	unnamed,unnamed,unnamed,unnamed,unnamed,unnamed,unnamed,unnamed,unnamed,unnamed,unnamed,unnamed,unnamed,unnamed,unnamed,unnamed,unnamed,unnamed,unnamed,unnamed,unnamed,unnamed,unnamed,unnamed,unnamed,unnamed,unnamed,unnamed,unnamed,unnamed,unnamed,unnamed,unnamed,unnamed,unnamed,unnamed,unnamed,unnamed,unnamed,unnamed,unnamed,unnamed,unnamed,unnamed,unnamed,unnamed,unnamed,unnamed,unnamed,unnamed,unnamed,unnamed,unnamed,unnamed,unnamed,unnamed,unnamed,unnamed,unnamed,unnamed,unnamed,unnamed,unnamed,unnamed,unnamed,unnamed,unnamed,unnamed,unnamed,unnamed,unnamed,unnamed,unnamed,unnamed,unnamed,unnamed,unnamed,unnamed,unnamed,unnamed,unnamed,unnamed,unnamed,unnamed,unnamed,unnamed,unnamed,unnamed,unnamed,unnamed,unnamed,unnamed,unnamed,unnamed,unnamed,unnamed,unnamed,unnamed,unnamed,unnamed,unnamed,unnamed,unnamed,unnamed,unnamed,unnamed,unnamed,unnamed,unnamed,unnamed,unnamed,unnamed,unnamed,unnamed,unnamed,unnamed,unnamed,unnamed	BFSP2,C17orf70,CSNK1A1,DLGAP2,DSP,EVPL,FAM83H,GPER1,IFFO1,IFFO2,INO80,KRT1,KRT13,KRT18,KRT31,KRT35,KRT37,KRT74,KRT77,KRT80,KRT83,KRT85,KRTAP12-3,KRTAP12-4,KRTAP3-3,KRTAP5-2,KRTAP5-3,KRTAP5-4,KRTAP5-5,LDLRAP1,LMNA,MRPS23,MYO5A,NES,NR1I2,NRP1,PLEC,PNN,RLTPR,SHANK2,SLC1A4,SLC1A6,SYNC,SYNM,ZNF131
GO Cellular Component	GO:0005882	intermediate filament	6	1.59651e-19	2.65818e-16	4.4303e-17	3.04065	29.9278	91	0.00594159	0.0180663	1228	0.994158	1	1	0.714697	50.371	36	196	0.00755192	0.183673	unnamed,unnamed,unnamed,unnamed,unnamed,unnamed,unnamed,unnamed,unnamed,unnamed,unnamed,unnamed,unnamed,unnamed,unnamed,unnamed,unnamed,unnamed,unnamed,unnamed,unnamed,unnamed,unnamed,unnamed,unnamed,unnamed,unnamed,unnamed,unnamed,unnamed,unnamed,unnamed,unnamed,unnamed,unnamed,unnamed,unnamed,unnamed,unnamed,unnamed,unnamed,unnamed,unnamed,unnamed,unnamed,unnamed,unnamed,unnamed,unnamed,unnamed,unnamed,unnamed,unnamed,unnamed,unnamed,unnamed,unnamed,unnamed,unnamed,unnamed,unnamed,unnamed,unnamed,unnamed,unnamed,unnamed,unnamed,unnamed,unnamed,unnamed,unnamed,unnamed,unnamed,unnamed,unnamed,unnamed,unnamed,unnamed,unnamed,unnamed,unnamed,unnamed,unnamed,unnamed,unnamed,unnamed,unnamed,unnamed,unnamed,unnamed,unnamed	BFSP2,CSNK1A1,DLGAP2,DSP,FAM83H,GPER1,IFFO1,IFFO2,KRT1,KRT13,KRT18,KRT31,KRT35,KRT37,KRT74,KRT77,KRT80,KRT83,KRT85,KRTAP12-3,KRTAP12-4,KRTAP3-3,KRTAP5-2,KRTAP5-3,KRTAP5-4,KRTAP5-5,LDLRAP1,LMNA,MYO5A,NES,NRP1,PNN,SHANK2,SLC1A4,SYNC,SYNM
GO Cellular Component	GO:0042612	MHC class I protein complex	7	3.13905e-19	5.22652e-16	7.46646e-17	15.8354	1.38929	22	0.000275817	0.00436768	149	0.111002	1	1	2.33468	1.28497	3	5	0.000629327	0.6	unnamed,unnamed,unnamed,unnamed,unnamed,unnamed,unnamed,unnamed,unnamed,unnamed,unnamed,unnamed,unnamed,unnamed,unnamed,unnamed,unnamed,unnamed,unnamed,unnamed,unnamed,unnamed	HLA-B,HLA-F,HLA-G
GO Cellular Component	GO:0032144	4-aminobutyrate transaminase complex	8	3.27656e-14	5.45547e-11	6.81934e-12	36.7293	0.299488	11	5.94576e-05	0.00218384	309	0.256995	1	1	3.89113	0.256995	1	1	0.000209775	1	unnamed,unnamed,unnamed,unnamed,unnamed,unnamed,unnamed,unnamed,unnamed,unnamed,unnamed	ABAT
GO Cellular Component	GO:0044302	dentate gyrus mossy fiber	9	2.61622e-13	4.356e-10	4.84e-11	78.5205	0.101884	8	2.02272e-05	0.00158825	309	0.256995	1	1	3.89113	0.256995	1	1	0.000209775	1	unnamed,unnamed,unnamed,unnamed,unnamed,unnamed,unnamed,unnamed	MAPK8IP1
GO Cellular Component	GO:0012507	ER to Golgi transport vesicle membrane	10	1.10323e-11	1.83688e-08	1.83688e-09	2.93926	18.3719	54	0.0036474	0.0107207	49	0.0181361	1	0.616257	1.54177	13.6207	21	53	0.00440529	0.396226	unnamed,unnamed,unnamed,unnamed,unnamed,unnamed,unnamed,unnamed,unnamed,unnamed,unnamed,unnamed,unnamed,unnamed,unnamed,unnamed,unnamed,unnamed,unnamed,unnamed,unnamed,unnamed,unnamed,unnamed,unnamed,unnamed,unnamed,unnamed,unnamed,unnamed,unnamed,unnamed,unnamed,unnamed,unnamed,unnamed,unnamed,unnamed,unnamed,unnamed,unnamed,unnamed,unnamed,unnamed,unnamed,unnamed,unnamed,unnamed,unnamed,unnamed,unnamed,unnamed,unnamed,unnamed	CD59,FOLR1,GRIA1,HLA-B,HLA-DPA1,HLA-DPB1,HLA-DQA1,HLA-DQA2,HLA-DQB2,HLA-DRA,HLA-DRB1,HLA-DRB5,HLA-F,HLA-G,PDCD6,SCAP,SEC23A,SEC24D,SREBF1,STX17,TGFA
GO Cellular Component	GO:0099081	supramolecular polymer	11	2.9955e-11	4.98751e-08	4.5341e-09	1.33465	388.866	519	0.0772019	0.103038	98	0.061692	1	1	1.08729	233.608	254	909	0.053283	0.279428	unnamed,unnamed,unnamed,unnamed,unnamed,unnamed,unnamed,unnamed,unnamed,unnamed,unnamed,unnamed,unnamed,unnamed,unnamed,unnamed,unnamed,unnamed,unnamed,unnamed,unnamed,unnamed,unnamed,unnamed,unnamed,unnamed,unnamed,unnamed,unnamed,unnamed,unnamed,unnamed,unnamed,unnamed,unnamed,unnamed,unnamed,unnamed,unnamed,unnamed,unnamed,unnamed,unnamed,unnamed,unnamed,unnamed,unnamed,unnamed,unnamed,unnamed,unnamed,unnamed,unnamed,unnamed,unnamed,unnamed,unnamed,unnamed,unnamed,unnamed,unnamed,unnamed,unnamed,unnamed,unnamed,unnamed,unnamed,unnamed,unnamed,unnamed,unnamed,unnamed,unnamed,unnamed,unnamed,unnamed,unnamed,unnamed,unnamed,unnamed,unnamed,unnamed,unnamed,unnamed,unnamed,unnamed,unnamed,unnamed,unnamed,unnamed,unnamed,unnamed,unnamed,unnamed,unnamed,unnamed,unnamed,unnamed,unnamed,unnamed,unnamed,unnamed,unnamed,unnamed,unnamed,unnamed,unnamed,unnamed,unnamed,unnamed,unnamed,unnamed,unnamed,unnamed,unnamed,unnamed,unnamed,unnamed,unnamed,unnamed,unnamed,unnamed,unnamed,unnamed,unnamed,unnamed,unnamed,unnamed,unnamed,unnamed,unnamed,unnamed,unnamed,unnamed,unnamed,unnamed,unnamed,unnamed,unnamed,unnamed,unnamed,unnamed,unnamed,unnamed,unnamed,unnamed,unnamed,unnamed,unnamed,unnamed,unnamed,unnamed,unnamed,unnamed,unnamed,unnamed,unnamed,unnamed,unnamed,unnamed,unnamed,unnamed,unnamed,unnamed,unnamed,unnamed,unnamed,unnamed,unnamed,unnamed,unnamed,unnamed,unnamed,unnamed,unnamed,unnamed,unnamed,unnamed,unnamed,unnamed,unnamed,unnamed,unnamed,unnamed,unnamed,unnamed,unnamed,unnamed,unnamed,unnamed,unnamed,unnamed,unnamed,unnamed,unnamed,unnamed,unnamed,unnamed,unnamed,unnamed,unnamed,unnamed,unnamed,unnamed,unnamed,unnamed,unnamed,unnamed,unnamed,unnamed,unnamed,unnamed,unnamed,unnamed,unnamed,unnamed,unnamed,unnamed,unnamed,unnamed,unnamed,unnamed,unnamed,unnamed,unnamed,unnamed,unnamed,unnamed,unnamed,unnamed,unnamed,unnamed,unnamed,unnamed,unnamed,unnamed,unnamed,unnamed,unnamed,unnamed,unnamed,unnamed,unnamed,unnamed,unnamed,unnamed,unnamed,unnamed,unnamed,unnamed,unnamed,unnamed,unnamed,unnamed,unnamed,unnamed,unnamed,unnamed,unnamed,unnamed,unnamed,unnamed,unnamed,unnamed,unnamed,unnamed,unnamed,unnamed,unnamed,unnamed,unnamed,unnamed,unnamed,unnamed,unnamed,unnamed,unnamed,unnamed,unnamed,unnamed,unnamed,unnamed,unnamed,unnamed,unnamed,unnamed,unnamed,unnamed,unnamed,unnamed,unnamed,unnamed,unnamed,unnamed,unnamed,unnamed,unnamed,unnamed,unnamed,unnamed,unnamed,unnamed,unnamed,unnamed,unnamed,unnamed,unnamed,unnamed,unnamed,unnamed,unnamed,unnamed,unnamed,unnamed,unnamed,unnamed,unnamed,unnamed,unnamed,unnamed,unnamed,unnamed,unnamed,unnamed,unnamed,unnamed,unnamed,unnamed,unnamed,unnamed,unnamed,unnamed,unnamed,unnamed,unnamed,unnamed,unnamed,unnamed,unnamed,unnamed,unnamed,unnamed,unnamed,unnamed,unnamed,unnamed,unnamed,unnamed,unnamed,unnamed,unnamed,unnamed,unnamed,unnamed,unnamed,unnamed,unnamed,unnamed,unnamed,unnamed,unnamed,unnamed,unnamed,unnamed,unnamed,unnamed,unnamed,unnamed,unnamed,unnamed,unnamed,unnamed,unnamed,unnamed,unnamed,unnamed,unnamed,unnamed,unnamed,unnamed,unnamed,unnamed,unnamed,unnamed,unnamed,unnamed,unnamed,unnamed,unnamed,unnamed,unnamed,unnamed,unnamed,unnamed,unnamed,unnamed,unnamed,unnamed,unnamed,unnamed,unnamed,unnamed,unnamed,unnamed,unnamed,unnamed,unnamed,unnamed,unnamed,unnamed,unnamed,unnamed,unnamed,unnamed,unnamed,unnamed,unnamed,unnamed,unnamed,unnamed,unnamed,unnamed,unnamed,unnamed,unnamed,unnamed,unnamed,unnamed,unnamed,unnamed,unnamed,unnamed,unnamed,unnamed,unnamed,unnamed,unnamed,unnamed,unnamed,unnamed,unnamed,unnamed,unnamed,unnamed,unnamed,unnamed,unnamed,unnamed,unnamed,unnamed,unnamed,unnamed,unnamed,unnamed,unnamed,unnamed,unnamed,unnamed,unnamed,unnamed,unnamed,unnamed,unnamed,unnamed,unnamed,unnamed,unnamed,unnamed,unnamed,unnamed,unnamed,unnamed,unnamed,unnamed,unnamed,unnamed,unnamed,unnamed,unnamed,unnamed,unnamed,unnamed,unnamed,unnamed,unnamed,unnamed,unnamed,unnamed,unnamed,unnamed,unnamed,unnamed,unnamed,unnamed,unnamed,unnamed,unnamed,unnamed,unnamed,unnamed,unnamed,unnamed,unnamed,unnamed,unnamed,unnamed,unnamed,unnamed,unnamed,unnamed,unnamed,unnamed,unnamed,unnamed,unnamed,unnamed,unnamed,unnamed,unnamed	ACTG1,ACTN1,AIF1,AKAP13,ANK1,APC2,ARHGEF2,ATAT1,ATP2B4,BAIAP2,BFSP2,BIN1,BIN3,BMP10,CACNA1D,CACNA1S,CALD1,CALM3,CAMK2B,CAMSAP2,CAMSAP3,CAPZB,CASQ1,CDC16,CDK5R1,CDK5RAP3,CEP170,CEP170B,CKAP2,CLIP2,CLMP,COL11A2,COL1A2,COL4A1,COL4A2,COL4A3,COL4A4,COL5A1,COL5A3,COL6A1,COL6A3,CORO1B,CSNK1A1,CSNK1D,CTTN,CUL3,DCLK2,DLGAP2,DMTN,DNAH10,DNAH14,DNAH17,DNAH5,DNAH6,DNAI2,DNAJB6,DNAL1,DNM1,DNM3,DSP,DVL1,DYNC1H1,DYNC1LI1,DYNLRB1,DYNLT1,EML4,EML6,ENO1,ESPN,ESPNL,FAM175B,FAM83H,FEZ1,FHL2,FHL3,FHOD3,FKBP15,FKBP1B,FLNB,FMN1,FRG1,FSCN1,FYN,GABARAP,GABARAPL3,GAS2L3,GAS8,GCOM1,GLRX3,GNG12,GPER1,GTSE1,HABP4,HDAC4,HOOK2,HRC,HSPH1,IFFO1,IFFO2,INO80,IQGAP2,JAKMIP1,KATNA1,KCNA5,KCNAB2,KIAA1009,KIF13A,KIF16B,KIF19,KIF1A,KIF25,KIF26A,KIF26B,KIF2A,KIF6,KRT1,KRT13,KRT18,KRT31,KRT35,KRT37,KRT74,KRT77,KRT80,KRT83,KRT85,KRTAP12-3,KRTAP12-4,KRTAP3-3,KRTAP5-2,KRTAP5-3,KRTAP5-4,KRTAP5-5,KY,LDLRAP1,LMNA,LRRC16A,LTBP1,LZTS2,MACF1,MAP10,MAP1B,MAP1LC3A,MAP1LC3B,MAP1LC3B2,MAP1S,MAP2,MAP4,MAPRE1,MAPT,MARK2,MDM1,MEFV,MFAP2,MTUS1,MTUS2,MYBPH,MYH11,MYH15,MYH7B,MYL5,MYO5A,MYOD1,MYOM2,MYOZ3,NAV1,NAV3,NBR1,NDE1,NDRG1,NEK6,NEK7,NES,NOS1AP,NRP1,NUDC,OBSCN,OBSL1,ODF1,ODF3,ODF3L2,PAFAH1B1,PAWR,PCNT,PDE4DIP,PLEC,PNN,PPP2R5A,PRKCZ,PSMA6,PSRC1,RAB11A,RCC2,REEP2,REEP3,REEP4,RMDN2,ROR2,RP1L1,RSPH1,RYR1,S100A1,SEPT9,SHANK2,SHROOM1,SKA3,SLC1A4,SLC2A1,SPAG17,SPAG6,SPTBN1,SRI,SVIL,SYBU,SYNC,SYNM,SYNPO,SYNPO2,SYNPO2L,TBCA,TBCD,TBL1XR1,TCAP,TCP11L1,TEKT1,THSD4,TIMP4,TNNI2,TNNI3,TNNT1,TNNT3,TNXB,TPGS1,TPGS2,TPM1,TPPP,TRIM32,TTLL1,TTLL11,TTLL13,TTLL7,TTLL8,TTN,TUBA1B,TUBA3E,TUBB,TUBB3,TUBB4A,TUBB8,TUBGCP2,TUBGCP3,WDR1,XIRP2,YES1
GO Cellular Component	GO:0099080	supramolecular complex	12	3.07502e-11	5.11991e-08	4.26659e-09	1.33441	388.937	519	0.077216	0.103038	101	0.0642215	1	1	1.0861	233.865	254	910	0.053283	0.279121	unnamed,unnamed,unnamed,unnamed,unnamed,unnamed,unnamed,unnamed,unnamed,unnamed,unnamed,unnamed,unnamed,unnamed,unnamed,unnamed,unnamed,unnamed,unnamed,unnamed,unnamed,unnamed,unnamed,unnamed,unnamed,unnamed,unnamed,unnamed,unnamed,unnamed,unnamed,unnamed,unnamed,unnamed,unnamed,unnamed,unnamed,unnamed,unnamed,unnamed,unnamed,unnamed,unnamed,unnamed,unnamed,unnamed,unnamed,unnamed,unnamed,unnamed,unnamed,unnamed,unnamed,unnamed,unnamed,unnamed,unnamed,unnamed,unnamed,unnamed,unnamed,unnamed,unnamed,unnamed,unnamed,unnamed,unnamed,unnamed,unnamed,unnamed,unnamed,unnamed,unnamed,unnamed,unnamed,unnamed,unnamed,unnamed,unnamed,unnamed,unnamed,unnamed,unnamed,unnamed,unnamed,unnamed,unnamed,unnamed,unnamed,unnamed,unnamed,unnamed,unnamed,unnamed,unnamed,unnamed,unnamed,unnamed,unnamed,unnamed,unnamed,unnamed,unnamed,unnamed,unnamed,unnamed,unnamed,unnamed,unnamed,unnamed,unnamed,unnamed,unnamed,unnamed,unnamed,unnamed,unnamed,unnamed,unnamed,unnamed,unnamed,unnamed,unnamed,unnamed,unnamed,unnamed,unnamed,unnamed,unnamed,unnamed,unnamed,unnamed,unnamed,unnamed,unnamed,unnamed,unnamed,unnamed,unnamed,unnamed,unnamed,unnamed,unnamed,unnamed,unnamed,unnamed,unnamed,unnamed,unnamed,unnamed,unnamed,unnamed,unnamed,unnamed,unnamed,unnamed,unnamed,unnamed,unnamed,unnamed,unnamed,unnamed,unnamed,unnamed,unnamed,unnamed,unnamed,unnamed,unnamed,unnamed,unnamed,unnamed,unnamed,unnamed,unnamed,unnamed,unnamed,unnamed,unnamed,unnamed,unnamed,unnamed,unnamed,unnamed,unnamed,unnamed,unnamed,unnamed,unnamed,unnamed,unnamed,unnamed,unnamed,unnamed,unnamed,unnamed,unnamed,unnamed,unnamed,unnamed,unnamed,unnamed,unnamed,unnamed,unnamed,unnamed,unnamed,unnamed,unnamed,unnamed,unnamed,unnamed,unnamed,unnamed,unnamed,unnamed,unnamed,unnamed,unnamed,unnamed,unnamed,unnamed,unnamed,unnamed,unnamed,unnamed,unnamed,unnamed,unnamed,unnamed,unnamed,unnamed,unnamed,unnamed,unnamed,unnamed,unnamed,unnamed,unnamed,unnamed,unnamed,unnamed,unnamed,unnamed,unnamed,unnamed,unnamed,unnamed,unnamed,unnamed,unnamed,unnamed,unnamed,unnamed,unnamed,unnamed,unnamed,unnamed,unnamed,unnamed,unnamed,unnamed,unnamed,unnamed,unnamed,unnamed,unnamed,unnamed,unnamed,unnamed,unnamed,unnamed,unnamed,unnamed,unnamed,unnamed,unnamed,unnamed,unnamed,unnamed,unnamed,unnamed,unnamed,unnamed,unnamed,unnamed,unnamed,unnamed,unnamed,unnamed,unnamed,unnamed,unnamed,unnamed,unnamed,unnamed,unnamed,unnamed,unnamed,unnamed,unnamed,unnamed,unnamed,unnamed,unnamed,unnamed,unnamed,unnamed,unnamed,unnamed,unnamed,unnamed,unnamed,unnamed,unnamed,unnamed,unnamed,unnamed,unnamed,unnamed,unnamed,unnamed,unnamed,unnamed,unnamed,unnamed,unnamed,unnamed,unnamed,unnamed,unnamed,unnamed,unnamed,unnamed,unnamed,unnamed,unnamed,unnamed,unnamed,unnamed,unnamed,unnamed,unnamed,unnamed,unnamed,unnamed,unnamed,unnamed,unnamed,unnamed,unnamed,unnamed,unnamed,unnamed,unnamed,unnamed,unnamed,unnamed,unnamed,unnamed,unnamed,unnamed,unnamed,unnamed,unnamed,unnamed,unnamed,unnamed,unnamed,unnamed,unnamed,unnamed,unnamed,unnamed,unnamed,unnamed,unnamed,unnamed,unnamed,unnamed,unnamed,unnamed,unnamed,unnamed,unnamed,unnamed,unnamed,unnamed,unnamed,unnamed,unnamed,unnamed,unnamed,unnamed,unnamed,unnamed,unnamed,unnamed,unnamed,unnamed,unnamed,unnamed,unnamed,unnamed,unnamed,unnamed,unnamed,unnamed,unnamed,unnamed,unnamed,unnamed,unnamed,unnamed,unnamed,unnamed,unnamed,unnamed,unnamed,unnamed,unnamed,unnamed,unnamed,unnamed,unnamed,unnamed,unnamed,unnamed,unnamed,unnamed,unnamed,unnamed,unnamed,unnamed,unnamed,unnamed,unnamed,unnamed,unnamed,unnamed,unnamed,unnamed,unnamed,unnamed,unnamed,unnamed,unnamed,unnamed,unnamed,unnamed,unnamed,unnamed,unnamed,unnamed,unnamed,unnamed,unnamed,unnamed,unnamed,unnamed,unnamed,unnamed,unnamed,unnamed,unnamed,unnamed,unnamed,unnamed,unnamed,unnamed,unnamed,unnamed,unnamed,unnamed,unnamed,unnamed,unnamed,unnamed,unnamed,unnamed,unnamed,unnamed,unnamed,unnamed,unnamed,unnamed,unnamed,unnamed,unnamed,unnamed,unnamed,unnamed,unnamed,unnamed,unnamed,unnamed,unnamed,unnamed,unnamed,unnamed,unnamed,unnamed,unnamed,unnamed,unnamed,unnamed,unnamed,unnamed,unnamed,unnamed,unnamed,unnamed,unnamed,unnamed,unnamed,unnamed,unnamed,unnamed,unnamed	ACTG1,ACTN1,AIF1,AKAP13,ANK1,APC2,ARHGEF2,ATAT1,ATP2B4,BAIAP2,BFSP2,BIN1,BIN3,BMP10,CACNA1D,CACNA1S,CALD1,CALM3,CAMK2B,CAMSAP2,CAMSAP3,CAPZB,CASQ1,CDC16,CDK5R1,CDK5RAP3,CEP170,CEP170B,CKAP2,CLIP2,CLMP,COL11A2,COL1A2,COL4A1,COL4A2,COL4A3,COL4A4,COL5A1,COL5A3,COL6A1,COL6A3,CORO1B,CSNK1A1,CSNK1D,CTTN,CUL3,DCLK2,DLGAP2,DMTN,DNAH10,DNAH14,DNAH17,DNAH5,DNAH6,DNAI2,DNAJB6,DNAL1,DNM1,DNM3,DSP,DVL1,DYNC1H1,DYNC1LI1,DYNLRB1,DYNLT1,EML4,EML6,ENO1,ESPN,ESPNL,FAM175B,FAM83H,FEZ1,FHL2,FHL3,FHOD3,FKBP15,FKBP1B,FLNB,FMN1,FRG1,FSCN1,FYN,GABARAP,GABARAPL3,GAS2L3,GAS8,GCOM1,GLRX3,GNG12,GPER1,GTSE1,HABP4,HDAC4,HOOK2,HRC,HSPH1,IFFO1,IFFO2,INO80,IQGAP2,JAKMIP1,KATNA1,KCNA5,KCNAB2,KIAA1009,KIF13A,KIF16B,KIF19,KIF1A,KIF25,KIF26A,KIF26B,KIF2A,KIF6,KRT1,KRT13,KRT18,KRT31,KRT35,KRT37,KRT74,KRT77,KRT80,KRT83,KRT85,KRTAP12-3,KRTAP12-4,KRTAP3-3,KRTAP5-2,KRTAP5-3,KRTAP5-4,KRTAP5-5,KY,LDLRAP1,LMNA,LRRC16A,LTBP1,LZTS2,MACF1,MAP10,MAP1B,MAP1LC3A,MAP1LC3B,MAP1LC3B2,MAP1S,MAP2,MAP4,MAPRE1,MAPT,MARK2,MDM1,MEFV,MFAP2,MTUS1,MTUS2,MYBPH,MYH11,MYH15,MYH7B,MYL5,MYO5A,MYOD1,MYOM2,MYOZ3,NAV1,NAV3,NBR1,NDE1,NDRG1,NEK6,NEK7,NES,NOS1AP,NRP1,NUDC,OBSCN,OBSL1,ODF1,ODF3,ODF3L2,PAFAH1B1,PAWR,PCNT,PDE4DIP,PLEC,PNN,PPP2R5A,PRKCZ,PSMA6,PSRC1,RAB11A,RCC2,REEP2,REEP3,REEP4,RMDN2,ROR2,RP1L1,RSPH1,RYR1,S100A1,SEPT9,SHANK2,SHROOM1,SKA3,SLC1A4,SLC2A1,SPAG17,SPAG6,SPTBN1,SRI,SVIL,SYBU,SYNC,SYNM,SYNPO,SYNPO2,SYNPO2L,TBCA,TBCD,TBL1XR1,TCAP,TCP11L1,TEKT1,THSD4,TIMP4,TNNI2,TNNI3,TNNT1,TNNT3,TNXB,TPGS1,TPGS2,TPM1,TPPP,TRIM32,TTLL1,TTLL11,TTLL13,TTLL7,TTLL8,TTN,TUBA1B,TUBA3E,TUBB,TUBB3,TUBB4A,TUBB8,TUBGCP2,TUBGCP3,WDR1,XIRP2,YES1
GO Cellular Component	GO:0099512	supramolecular fiber	13	8.83996e-11	1.47185e-07	1.13219e-08	1.32833	383.942	510	0.0762243	0.101251	132	0.0842465	1	1	1.07847	231.81	250	902	0.0524439	0.277162	unnamed,unnamed,unnamed,unnamed,unnamed,unnamed,unnamed,unnamed,unnamed,unnamed,unnamed,unnamed,unnamed,unnamed,unnamed,unnamed,unnamed,unnamed,unnamed,unnamed,unnamed,unnamed,unnamed,unnamed,unnamed,unnamed,unnamed,unnamed,unnamed,unnamed,unnamed,unnamed,unnamed,unnamed,unnamed,unnamed,unnamed,unnamed,unnamed,unnamed,unnamed,unnamed,unnamed,unnamed,unnamed,unnamed,unnamed,unnamed,unnamed,unnamed,unnamed,unnamed,unnamed,unnamed,unnamed,unnamed,unnamed,unnamed,unnamed,unnamed,unnamed,unnamed,unnamed,unnamed,unnamed,unnamed,unnamed,unnamed,unnamed,unnamed,unnamed,unnamed,unnamed,unnamed,unnamed,unnamed,unnamed,unnamed,unnamed,unnamed,unnamed,unnamed,unnamed,unnamed,unnamed,unnamed,unnamed,unnamed,unnamed,unnamed,unnamed,unnamed,unnamed,unnamed,unnamed,unnamed,unnamed,unnamed,unnamed,unnamed,unnamed,unnamed,unnamed,unnamed,unnamed,unnamed,unnamed,unnamed,unnamed,unnamed,unnamed,unnamed,unnamed,unnamed,unnamed,unnamed,unnamed,unnamed,unnamed,unnamed,unnamed,unnamed,unnamed,unnamed,unnamed,unnamed,unnamed,unnamed,unnamed,unnamed,unnamed,unnamed,unnamed,unnamed,unnamed,unnamed,unnamed,unnamed,unnamed,unnamed,unnamed,unnamed,unnamed,unnamed,unnamed,unnamed,unnamed,unnamed,unnamed,unnamed,unnamed,unnamed,unnamed,unnamed,unnamed,unnamed,unnamed,unnamed,unnamed,unnamed,unnamed,unnamed,unnamed,unnamed,unnamed,unnamed,unnamed,unnamed,unnamed,unnamed,unnamed,unnamed,unnamed,unnamed,unnamed,unnamed,unnamed,unnamed,unnamed,unnamed,unnamed,unnamed,unnamed,unnamed,unnamed,unnamed,unnamed,unnamed,unnamed,unnamed,unnamed,unnamed,unnamed,unnamed,unnamed,unnamed,unnamed,unnamed,unnamed,unnamed,unnamed,unnamed,unnamed,unnamed,unnamed,unnamed,unnamed,unnamed,unnamed,unnamed,unnamed,unnamed,unnamed,unnamed,unnamed,unnamed,unnamed,unnamed,unnamed,unnamed,unnamed,unnamed,unnamed,unnamed,unnamed,unnamed,unnamed,unnamed,unnamed,unnamed,unnamed,unnamed,unnamed,unnamed,unnamed,unnamed,unnamed,unnamed,unnamed,unnamed,unnamed,unnamed,unnamed,unnamed,unnamed,unnamed,unnamed,unnamed,unnamed,unnamed,unnamed,unnamed,unnamed,unnamed,unnamed,unnamed,unnamed,unnamed,unnamed,unnamed,unnamed,unnamed,unnamed,unnamed,unnamed,unnamed,unnamed,unnamed,unnamed,unnamed,unnamed,unnamed,unnamed,unnamed,unnamed,unnamed,unnamed,unnamed,unnamed,unnamed,unnamed,unnamed,unnamed,unnamed,unnamed,unnamed,unnamed,unnamed,unnamed,unnamed,unnamed,unnamed,unnamed,unnamed,unnamed,unnamed,unnamed,unnamed,unnamed,unnamed,unnamed,unnamed,unnamed,unnamed,unnamed,unnamed,unnamed,unnamed,unnamed,unnamed,unnamed,unnamed,unnamed,unnamed,unnamed,unnamed,unnamed,unnamed,unnamed,unnamed,unnamed,unnamed,unnamed,unnamed,unnamed,unnamed,unnamed,unnamed,unnamed,unnamed,unnamed,unnamed,unnamed,unnamed,unnamed,unnamed,unnamed,unnamed,unnamed,unnamed,unnamed,unnamed,unnamed,unnamed,unnamed,unnamed,unnamed,unnamed,unnamed,unnamed,unnamed,unnamed,unnamed,unnamed,unnamed,unnamed,unnamed,unnamed,unnamed,unnamed,unnamed,unnamed,unnamed,unnamed,unnamed,unnamed,unnamed,unnamed,unnamed,unnamed,unnamed,unnamed,unnamed,unnamed,unnamed,unnamed,unnamed,unnamed,unnamed,unnamed,unnamed,unnamed,unnamed,unnamed,unnamed,unnamed,unnamed,unnamed,unnamed,unnamed,unnamed,unnamed,unnamed,unnamed,unnamed,unnamed,unnamed,unnamed,unnamed,unnamed,unnamed,unnamed,unnamed,unnamed,unnamed,unnamed,unnamed,unnamed,unnamed,unnamed,unnamed,unnamed,unnamed,unnamed,unnamed,unnamed,unnamed,unnamed,unnamed,unnamed,unnamed,unnamed,unnamed,unnamed,unnamed,unnamed,unnamed,unnamed,unnamed,unnamed,unnamed,unnamed,unnamed,unnamed,unnamed,unnamed,unnamed,unnamed,unnamed,unnamed,unnamed,unnamed,unnamed,unnamed,unnamed,unnamed,unnamed,unnamed,unnamed,unnamed,unnamed,unnamed,unnamed,unnamed,unnamed,unnamed,unnamed,unnamed,unnamed,unnamed,unnamed,unnamed,unnamed,unnamed,unnamed,unnamed,unnamed,unnamed,unnamed,unnamed,unnamed,unnamed,unnamed,unnamed,unnamed,unnamed,unnamed,unnamed,unnamed,unnamed,unnamed,unnamed,unnamed,unnamed,unnamed,unnamed,unnamed,unnamed,unnamed,unnamed,unnamed,unnamed,unnamed,unnamed,unnamed,unnamed,unnamed,unnamed,unnamed,unnamed,unnamed,unnamed,unnamed,unnamed,unnamed,unnamed,unnamed,unnamed,unnamed,unnamed	ACTG1,ACTN1,AIF1,AKAP13,ANK1,APC2,ARHGEF2,ATAT1,ATP2B4,BAIAP2,BFSP2,BIN1,BIN3,BMP10,CACNA1D,CACNA1S,CALD1,CALM3,CAMK2B,CAMSAP2,CAMSAP3,CAPZB,CASQ1,CDC16,CDK5R1,CDK5RAP3,CEP170,CEP170B,CKAP2,CLIP2,CLMP,COL11A2,COL1A2,COL5A1,COL5A3,COL6A1,COL6A3,CORO1B,CSNK1A1,CSNK1D,CTTN,CUL3,DCLK2,DLGAP2,DMTN,DNAH10,DNAH14,DNAH17,DNAH5,DNAH6,DNAI2,DNAJB6,DNAL1,DNM1,DNM3,DSP,DVL1,DYNC1H1,DYNC1LI1,DYNLRB1,DYNLT1,EML4,EML6,ENO1,ESPN,ESPNL,FAM175B,FAM83H,FEZ1,FHL2,FHL3,FHOD3,FKBP15,FKBP1B,FLNB,FMN1,FRG1,FSCN1,FYN,GABARAP,GABARAPL3,GAS2L3,GAS8,GCOM1,GLRX3,GNG12,GPER1,GTSE1,HABP4,HDAC4,HOOK2,HRC,HSPH1,IFFO1,IFFO2,INO80,IQGAP2,JAKMIP1,KATNA1,KCNA5,KCNAB2,KIAA1009,KIF13A,KIF16B,KIF19,KIF1A,KIF25,KIF26A,KIF26B,KIF2A,KIF6,KRT1,KRT13,KRT18,KRT31,KRT35,KRT37,KRT74,KRT77,KRT80,KRT83,KRT85,KRTAP12-3,KRTAP12-4,KRTAP3-3,KRTAP5-2,KRTAP5-3,KRTAP5-4,KRTAP5-5,KY,LDLRAP1,LMNA,LRRC16A,LTBP1,LZTS2,MACF1,MAP10,MAP1B,MAP1LC3A,MAP1LC3B,MAP1LC3B2,MAP1S,MAP2,MAP4,MAPRE1,MAPT,MARK2,MDM1,MEFV,MFAP2,MTUS1,MTUS2,MYBPH,MYH11,MYH15,MYH7B,MYL5,MYO5A,MYOD1,MYOM2,MYOZ3,NAV1,NAV3,NBR1,NDE1,NDRG1,NEK6,NEK7,NES,NOS1AP,NRP1,NUDC,OBSCN,OBSL1,ODF1,ODF3,ODF3L2,PAFAH1B1,PAWR,PCNT,PDE4DIP,PLEC,PNN,PPP2R5A,PRKCZ,PSMA6,PSRC1,RAB11A,RCC2,REEP2,REEP3,REEP4,RMDN2,ROR2,RP1L1,RSPH1,RYR1,S100A1,SEPT9,SHANK2,SHROOM1,SKA3,SLC1A4,SLC2A1,SPAG17,SPAG6,SPTBN1,SRI,SVIL,SYBU,SYNC,SYNM,SYNPO,SYNPO2,SYNPO2L,TBCA,TBCD,TBL1XR1,TCAP,TCP11L1,TEKT1,THSD4,TIMP4,TNNI2,TNNI3,TNNT1,TNNT3,TNXB,TPGS1,TPGS2,TPM1,TPPP,TRIM32,TTLL1,TTLL11,TTLL13,TTLL7,TTLL8,TTN,TUBA1B,TUBA3E,TUBB,TUBB3,TUBB4A,TUBB8,TUBGCP2,TUBGCP3,WDR1,XIRP2,YES1
GO Cellular Component	GO:1990031	pinceau fiber	14	2.03125e-09	3.38204e-06	2.41574e-07	25.0178	0.319773	8	6.34847e-05	0.00158825	309	0.256995	1	1	3.89113	0.256995	1	1	0.000209775	1	unnamed,unnamed,unnamed,unnamed,unnamed,unnamed,unnamed,unnamed	KCNAB2
GO Cellular Component	GO:0030658	transport vesicle membrane	15	5.43215e-09	9.04454e-06	6.02969e-07	1.71628	76.9103	132	0.0152691	0.0262061	180	0.129042	1	1	1.15622	44.9741	52	175	0.0109083	0.297143	unnamed,unnamed,unnamed,unnamed,unnamed,unnamed,unnamed,unnamed,unnamed,unnamed,unnamed,unnamed,unnamed,unnamed,unnamed,unnamed,unnamed,unnamed,unnamed,unnamed,unnamed,unnamed,unnamed,unnamed,unnamed,unnamed,unnamed,unnamed,unnamed,unnamed,unnamed,unnamed,unnamed,unnamed,unnamed,unnamed,unnamed,unnamed,unnamed,unnamed,unnamed,unnamed,unnamed,unnamed,unnamed,unnamed,unnamed,unnamed,unnamed,unnamed,unnamed,unnamed,unnamed,unnamed,unnamed,unnamed,unnamed,unnamed,unnamed,unnamed,unnamed,unnamed,unnamed,unnamed,unnamed,unnamed,unnamed,unnamed,unnamed,unnamed,unnamed,unnamed,unnamed,unnamed,unnamed,unnamed,unnamed,unnamed,unnamed,unnamed,unnamed,unnamed,unnamed,unnamed,unnamed,unnamed,unnamed,unnamed,unnamed,unnamed,unnamed,unnamed,unnamed,unnamed,unnamed,unnamed,unnamed,unnamed,unnamed,unnamed,unnamed,unnamed,unnamed,unnamed,unnamed,unnamed,unnamed,unnamed,unnamed,unnamed,unnamed,unnamed,unnamed,unnamed,unnamed,unnamed,unnamed,unnamed,unnamed,unnamed,unnamed,unnamed,unnamed,unnamed,unnamed,unnamed,unnamed,unnamed,unnamed,unnamed,unnamed,unnamed	ATP6V1B1,C19orf26,CA4,CD59,CHGA,CLTB,CLTCL1,DBH,FOLR1,GRIA1,HLA-B,HLA-DPA1,HLA-DPB1,HLA-DQA1,HLA-DQA2,HLA-DQB2,HLA-DRA,HLA-DRB1,HLA-DRB5,HLA-F,HLA-G,ITPR1,LDLRAP1,NCALD,OTOF,PDCD6,PTPRN2,PTPRS,RAB35,RAB3B,RAB5B,RASSF9,RPH3AL,SCAP,SEC23A,SEC24D,SPRED2,SREBF1,STX17,STX1A,STX6,SYNGR1,SYNGR3,SYNPR,SYT1,SYT3,SYT7,TGFA,TMEM163,TMEM184A,VAMP2,ZNRF1
GO Cellular Component	GO:0030689	Noc complex	16	5.91985e-09	9.85654e-06	6.16034e-07	30.1108	0.232475	7	4.61534e-05	0.00138972	202	0.164177	1	1	2.59408	0.770985	2	3	0.000419551	0.666667	unnamed,unnamed,unnamed,unnamed,unnamed,unnamed,unnamed	NOC2L,NOC4L
GO Cellular Component	GO:0045095	keratin filament	17	8.64654e-09	1.43965e-05	8.46853e-07	4.39615	5.23185	23	0.00103868	0.00456621	1184	0.962133	1	1	0.722065	24.9285	18	97	0.00377596	0.185567	unnamed,unnamed,unnamed,unnamed,unnamed,unnamed,unnamed,unnamed,unnamed,unnamed,unnamed,unnamed,unnamed,unnamed,unnamed,unnamed,unnamed,unnamed,unnamed,unnamed,unnamed,unnamed,unnamed	CSNK1A1,FAM83H,GPER1,KRT1,KRT13,KRT18,KRT74,KRT77,KRT80,KRT83,KRT85,KRTAP12-3,KRTAP12-4,KRTAP3-3,KRTAP5-2,KRTAP5-3,KRTAP5-4,KRTAP5-5
GO Cellular Component	GO:0030691	Noc2p-Noc3p complex	18	9.93808e-09	1.65469e-05	9.19273e-07	75.6352	0.0661067	5	1.31242e-05	0.000992654	309	0.256995	1	1	3.89113	0.256995	1	1	0.000209775	1	unnamed,unnamed,unnamed,unnamed,unnamed	NOC2L
GO Cellular Component	GO:0030690	Noc1p-Noc2p complex	18	9.93808e-09	1.65469e-05	9.19273e-07	75.6352	0.0661067	5	1.31242e-05	0.000992654	309	0.256995	1	1	3.89113	0.256995	1	1	0.000209775	1	unnamed,unnamed,unnamed,unnamed,unnamed	NOC2L
GO Cellular Component	GO:0005861	troponin complex	20	2.03678e-08	3.39125e-05	1.69562e-06	14.5895	0.616882	9	0.00012247	0.00178678	165	0.123676	1	1	1.94556	2.05596	4	8	0.000839102	0.5	unnamed,unnamed,unnamed,unnamed,unnamed,unnamed,unnamed,unnamed,unnamed	TNNI2,TNNI3,TNNT1,TNNT3
GO Cellular Component	GO:0030141	secretory granule	21	2.18841e-08	3.6437e-05	1.73509e-06	1.32167	300.377	397	0.0596342	0.0788168	431	0.30337	1	1	1.03195	211.25	218	822	0.0457311	0.265207	unnamed,unnamed,unnamed,unnamed,unnamed,unnamed,unnamed,unnamed,unnamed,unnamed,unnamed,unnamed,unnamed,unnamed,unnamed,unnamed,unnamed,unnamed,unnamed,unnamed,unnamed,unnamed,unnamed,unnamed,unnamed,unnamed,unnamed,unnamed,unnamed,unnamed,unnamed,unnamed,unnamed,unnamed,unnamed,unnamed,unnamed,unnamed,unnamed,unnamed,unnamed,unnamed,unnamed,unnamed,unnamed,unnamed,unnamed,unnamed,unnamed,unnamed,unnamed,unnamed,unnamed,unnamed,unnamed,unnamed,unnamed,unnamed,unnamed,unnamed,unnamed,unnamed,unnamed,unnamed,unnamed,unnamed,unnamed,unnamed,unnamed,unnamed,unnamed,unnamed,unnamed,unnamed,unnamed,unnamed,unnamed,unnamed,unnamed,unnamed,unnamed,unnamed,unnamed,unnamed,unnamed,unnamed,unnamed,unnamed,unnamed,unnamed,unnamed,unnamed,unnamed,unnamed,unnamed,unnamed,unnamed,unnamed,unnamed,unnamed,unnamed,unnamed,unnamed,unnamed,unnamed,unnamed,unnamed,unnamed,unnamed,unnamed,unnamed,unnamed,unnamed,unnamed,unnamed,unnamed,unnamed,unnamed,unnamed,unnamed,unnamed,unnamed,unnamed,unnamed,unnamed,unnamed,unnamed,unnamed,unnamed,unnamed,unnamed,unnamed,unnamed,unnamed,unnamed,unnamed,unnamed,unnamed,unnamed,unnamed,unnamed,unnamed,unnamed,unnamed,unnamed,unnamed,unnamed,unnamed,unnamed,unnamed,unnamed,unnamed,unnamed,unnamed,unnamed,unnamed,unnamed,unnamed,unnamed,unnamed,unnamed,unnamed,unnamed,unnamed,unnamed,unnamed,unnamed,unnamed,unnamed,unnamed,unnamed,unnamed,unnamed,unnamed,unnamed,unnamed,unnamed,unnamed,unnamed,unnamed,unnamed,unnamed,unnamed,unnamed,unnamed,unnamed,unnamed,unnamed,unnamed,unnamed,unnamed,unnamed,unnamed,unnamed,unnamed,unnamed,unnamed,unnamed,unnamed,unnamed,unnamed,unnamed,unnamed,unnamed,unnamed,unnamed,unnamed,unnamed,unnamed,unnamed,unnamed,unnamed,unnamed,unnamed,unnamed,unnamed,unnamed,unnamed,unnamed,unnamed,unnamed,unnamed,unnamed,unnamed,unnamed,unnamed,unnamed,unnamed,unnamed,unnamed,unnamed,unnamed,unnamed,unnamed,unnamed,unnamed,unnamed,unnamed,unnamed,unnamed,unnamed,unnamed,unnamed,unnamed,unnamed,unnamed,unnamed,unnamed,unnamed,unnamed,unnamed,unnamed,unnamed,unnamed,unnamed,unnamed,unnamed,unnamed,unnamed,unnamed,unnamed,unnamed,unnamed,unnamed,unnamed,unnamed,unnamed,unnamed,unnamed,unnamed,unnamed,unnamed,unnamed,unnamed,unnamed,unnamed,unnamed,unnamed,unnamed,unnamed,unnamed,unnamed,unnamed,unnamed,unnamed,unnamed,unnamed,unnamed,unnamed,unnamed,unnamed,unnamed,unnamed,unnamed,unnamed,unnamed,unnamed,unnamed,unnamed,unnamed,unnamed,unnamed,unnamed,unnamed,unnamed,unnamed,unnamed,unnamed,unnamed,unnamed,unnamed,unnamed,unnamed,unnamed,unnamed,unnamed,unnamed,unnamed,unnamed,unnamed,unnamed,unnamed,unnamed,unnamed,unnamed,unnamed,unnamed,unnamed,unnamed,unnamed,unnamed,unnamed,unnamed,unnamed,unnamed,unnamed,unnamed,unnamed,unnamed,unnamed,unnamed,unnamed,unnamed,unnamed,unnamed,unnamed,unnamed,unnamed,unnamed,unnamed,unnamed,unnamed,unnamed,unnamed,unnamed,unnamed,unnamed,unnamed,unnamed,unnamed,unnamed,unnamed,unnamed,unnamed,unnamed,unnamed,unnamed,unnamed,unnamed,unnamed,unnamed,unnamed,unnamed,unnamed,unnamed,unnamed,unnamed,unnamed,unnamed,unnamed,unnamed,unnamed,unnamed,unnamed,unnamed,unnamed,unnamed,unnamed,unnamed,unnamed,unnamed,unnamed,unnamed,unnamed,unnamed,unnamed,unnamed	A2M,ABCC4,ABHD2,ACTN1,ACTR2,ADAM8,AGA,AGPAT2,ALDH3B1,AMPD3,ANPEP,ANXA3,AP1M1,AP2A2,APLP2,APRT,ARSA,ARSB,ASTL,ATAD3B,ATP11A,ATP8B3,AZI1,B4GALT1,BAIAP2,BMF,BRI3,BSG,C19orf26,C3,CA4,CAB39,CANT1,CARTPT,CASC5,CAV2,CD44,CD46,CD59,CD63,CDA,CDK13,CEACAM6,CFD,CHGA,CHI3L1,CHIT1,CKAP4,CLCA1,CLEC3B,CLEC5A,CPPED1,CR1,CREG1,CRISPLD2,CSTB,CTNNA1,CTSB,CTSH,CTSW,CTSZ,CYB5R3,CYFIP1,DBH,DEFA5,DNAJC3,DNAJC5,DSP,DYNC1H1,DYNC1LI1,DYNLT1,EDN1,EFCAB4B,ELANE,EPX,ERP44,EXOC3,F13A1,FAF2,FAM170B,FAM49B,FCAR,FCGR2A,FGR,FPR1,FPR2,FSTL4,FTL,FUCA2,GALNS,GARS,GAS6,GHRL,GPI,GPR84,GSDMD,GSTP1,GZMB,HGSNAT,HMHA1,HMOX2,HP,HRNR,HSPA1A,HSPA1B,HSPA6,IGF2,IGF2R,IMPDH1,INS,IQGAP2,ITGAM,ITGAX,ITGB2,ITIH3,ITIH4,ITPR1,KCNAB2,KRT1,LGALS3BP,LHFPL2,LOXL1,LPCAT1,LRG1,LTA4H,MAPK14,MIF,MLEC,MMP9,MYO5A,NAPRT1,NBEAL2,NCS1,NEU1,NFASC,NOTCH1,NPPC,NUDT1,OLFM4,OSCAR,PADI2,PCSK1,PDGFA,PDXK,PFKL,PHACTR2,PLAT,PLAUR,PLEKHO2,POMT1,PPIA,PRDX6,PRG2,PRSS3,PRTN3,PSMA2,PSMB1,PSMB7,PSMD1,PSMD14,PSMD6,PTPN6,PTPRB,PTPRN2,QPCT,RAB3B,RAB40C,RAB5B,RAP1A,RARRES2,RHOF,RNASET2,RPH3AL,S100A7,S100P,SCCPDH,SDCBP,SEPP1,SERPINB6,SERPINE1,SIRPA,SLC15A4,SLC27A2,SLC30A5,SLC44A2,SPACA3,SPACA7,SRGN,SRI,SRP14,STK10,STOM,STX1A,SUN1,SYNGR1,SYT1,SYT7,TCIRG1,TEX101,TEX22,THBS1,THBS2,TIMP3,TMEM173,TMEM184A,TNFRSF1B,TOLLIP,TRH,TSPAN14,TSSK1B,TTR,TUBB,TXNDC5,TXNDC8,UBR4,VAMP2,VAMP3,XRCC6
GO Cellular Component	GO:0042825	TAP complex	22	2.88363e-08	4.80124e-05	2.18238e-06	60.9605	0.0820204	5	1.62836e-05	0.000992654	17	0.00435805	1	0.426833	3.89113	1.02798	4	4	0.000839102	1	unnamed,unnamed,unnamed,unnamed,unnamed	ENSG00000250264,TAP1,TAP2,TAPBP
GO Cellular Component	GO:0042824	MHC class I peptide loading complex	23	5.89668e-08	9.81798e-05	4.26869e-06	52.7217	0.0948376	5	1.88282e-05	0.000992654	47	0.0173131	1	0.613324	3.1129	1.28497	4	5	0.000839102	0.8	unnamed,unnamed,unnamed,unnamed,unnamed	ENSG00000250264,TAP1,TAP2,TAPBP
GO Cellular Component	GO:0098796	membrane protein complex	24	7.07903e-08	0.000117866	4.91107e-06	1.334	260.87	348	0.0517908	0.0690887	639	0.478944	1	1	1.00583	173.986	175	677	0.0367107	0.258493	unnamed,unnamed,unnamed,unnamed,unnamed,unnamed,unnamed,unnamed,unnamed,unnamed,unnamed,unnamed,unnamed,unnamed,unnamed,unnamed,unnamed,unnamed,unnamed,unnamed,unnamed,unnamed,unnamed,unnamed,unnamed,unnamed,unnamed,unnamed,unnamed,unnamed,unnamed,unnamed,unnamed,unnamed,unnamed,unnamed,unnamed,unnamed,unnamed,unnamed,unnamed,unnamed,unnamed,unnamed,unnamed,unnamed,unnamed,unnamed,unnamed,unnamed,unnamed,unnamed,unnamed,unnamed,unnamed,unnamed,unnamed,unnamed,unnamed,unnamed,unnamed,unnamed,unnamed,unnamed,unnamed,unnamed,unnamed,unnamed,unnamed,unnamed,unnamed,unnamed,unnamed,unnamed,unnamed,unnamed,unnamed,unnamed,unnamed,unnamed,unnamed,unnamed,unnamed,unnamed,unnamed,unnamed,unnamed,unnamed,unnamed,unnamed,unnamed,unnamed,unnamed,unnamed,unnamed,unnamed,unnamed,unnamed,unnamed,unnamed,unnamed,unnamed,unnamed,unnamed,unnamed,unnamed,unnamed,unnamed,unnamed,unnamed,unnamed,unnamed,unnamed,unnamed,unnamed,unnamed,unnamed,unnamed,unnamed,unnamed,unnamed,unnamed,unnamed,unnamed,unnamed,unnamed,unnamed,unnamed,unnamed,unnamed,unnamed,unnamed,unnamed,unnamed,unnamed,unnamed,unnamed,unnamed,unnamed,unnamed,unnamed,unnamed,unnamed,unnamed,unnamed,unnamed,unnamed,unnamed,unnamed,unnamed,unnamed,unnamed,unnamed,unnamed,unnamed,unnamed,unnamed,unnamed,unnamed,unnamed,unnamed,unnamed,unnamed,unnamed,unnamed,unnamed,unnamed,unnamed,unnamed,unnamed,unnamed,unnamed,unnamed,unnamed,unnamed,unnamed,unnamed,unnamed,unnamed,unnamed,unnamed,unnamed,unnamed,unnamed,unnamed,unnamed,unnamed,unnamed,unnamed,unnamed,unnamed,unnamed,unnamed,unnamed,unnamed,unnamed,unnamed,unnamed,unnamed,unnamed,unnamed,unnamed,unnamed,unnamed,unnamed,unnamed,unnamed,unnamed,unnamed,unnamed,unnamed,unnamed,unnamed,unnamed,unnamed,unnamed,unnamed,unnamed,unnamed,unnamed,unnamed,unnamed,unnamed,unnamed,unnamed,unnamed,unnamed,unnamed,unnamed,unnamed,unnamed,unnamed,unnamed,unnamed,unnamed,unnamed,unnamed,unnamed,unnamed,unnamed,unnamed,unnamed,unnamed,unnamed,unnamed,unnamed,unnamed,unnamed,unnamed,unnamed,unnamed,unnamed,unnamed,unnamed,unnamed,unnamed,unnamed,unnamed,unnamed,unnamed,unnamed,unnamed,unnamed,unnamed,unnamed,unnamed,unnamed,unnamed,unnamed,unnamed,unnamed,unnamed,unnamed,unnamed,unnamed,unnamed,unnamed,unnamed,unnamed,unnamed,unnamed,unnamed,unnamed,unnamed,unnamed,unnamed,unnamed,unnamed,unnamed,unnamed,unnamed,unnamed,unnamed,unnamed,unnamed,unnamed,unnamed,unnamed,unnamed,unnamed,unnamed,unnamed,unnamed,unnamed,unnamed,unnamed,unnamed,unnamed,unnamed,unnamed,unnamed,unnamed,unnamed,unnamed,unnamed,unnamed,unnamed,unnamed,unnamed,unnamed,unnamed,unnamed,unnamed,unnamed,unnamed,unnamed,unnamed,unnamed,unnamed,unnamed,unnamed,unnamed,unnamed,unnamed,unnamed,unnamed,unnamed,unnamed,unnamed,unnamed,unnamed,unnamed,unnamed,unnamed,unnamed,unnamed,unnamed,unnamed	ABCD4,ADAM8,AMFR,ANKFY1,AP1B1,AP1M1,AP2A2,AP2M1,AP3B1,AP3M2,AP4E1,AP4S1,AP5S1,AP5Z1,APC2,ATP5B,ATP5I,ATP5S,ATP6AP1L,ATP6V0E2,ATP6V1B1,ATP6V1B2,ATP6V1C1,ATP6V1E1,ATP6V1F,ATP6V1G3,ATP6V1H,C3orf58,C8B,CD34,CHCHD6,CHMP6,CLTB,CLTCL1,COL13A1,COPZ2,COX7C,CPLX1,CTNNA1,DENND5A,DNAJC3,DNM1,DOC2B,EMC2,EMC6,ENSG00000248993,ENSG00000250264,ENSG00000263620,EPN2,FAF2,FAS,FLOT1,GGA3,GJA3,GNA11,GNA12,GNA13,GNA15,GNAI2,GNAO1,GNAS,GNAT1,GNB1,GNG12,GNG13,GNG4,GNG7,GOSR1,GRB2,GRPEL2,HCN2,HFE2,HIP1,HLA-B,HLA-DMA,HLA-DMB,HLA-DOA,HLA-DOB,HLA-DPA1,HLA-DPB1,HLA-DQA1,HLA-DQA2,HLA-DQB2,HLA-DRA,HLA-DRB1,HLA-DRB5,HLA-F,HLA-G,HM13,HOOK2,IGF1R,IGF2R,INSIG1,ITGA3,ITGA7,ITGA9,ITGAD,ITGAM,ITGAX,ITGB1,ITGB2,ITGB4,ITGB5,LDLRAP1,LIN7B,LRP1,LRP5,MINOS1,MPP7,MVB12B,NCALD,NDUFA10,NDUFA3,NDUFA4,NDUFA6,NDUFA8,NDUFB9,NDUFS1,NDUFS5,NDUFS6,NDUFS7,NDUFV1,NECAP2,NPLOC4,PAM16,PDCD6,PPIF,RET,RGS6,RIPK1,RNF5,RRAGC,SCYL1,SDHA,SDHB,SDHC,SEC23A,SEC24D,SGCG,SGIP1,SLC6A3,SMAD7,SNTB1,SNTG2,SNX2,SNX27,SNX5,SNX8,SRP9,STX17,STX18,STX1A,STX2,STX6,STX8,SYT1,TAP1,TAP2,TAPBP,TCIRG1,TGFBR3,TIMM22,TNK2,TOMM20,TRAF2,TRIM27,TSNARE1,TSPAN32,UQCRFS1,VAMP2,VAMP3,VAMP5,VDAC3,VPS28,YKT6
GO Cellular Component	GO:0044437	vacuolar part	25	1.06761e-07	0.000177758	7.1103e-06	1.38038	200.67	277	0.0398392	0.0549931	189	0.140675	1	1	1.08048	141.604	153	551	0.0320957	0.277677	unnamed,unnamed,unnamed,unnamed,unnamed,unnamed,unnamed,unnamed,unnamed,unnamed,unnamed,unnamed,unnamed,unnamed,unnamed,unnamed,unnamed,unnamed,unnamed,unnamed,unnamed,unnamed,unnamed,unnamed,unnamed,unnamed,unnamed,unnamed,unnamed,unnamed,unnamed,unnamed,unnamed,unnamed,unnamed,unnamed,unnamed,unnamed,unnamed,unnamed,unnamed,unnamed,unnamed,unnamed,unnamed,unnamed,unnamed,unnamed,unnamed,unnamed,unnamed,unnamed,unnamed,unnamed,unnamed,unnamed,unnamed,unnamed,unnamed,unnamed,unnamed,unnamed,unnamed,unnamed,unnamed,unnamed,unnamed,unnamed,unnamed,unnamed,unnamed,unnamed,unnamed,unnamed,unnamed,unnamed,unnamed,unnamed,unnamed,unnamed,unnamed,unnamed,unnamed,unnamed,unnamed,unnamed,unnamed,unnamed,unnamed,unnamed,unnamed,unnamed,unnamed,unnamed,unnamed,unnamed,unnamed,unnamed,unnamed,unnamed,unnamed,unnamed,unnamed,unnamed,unnamed,unnamed,unnamed,unnamed,unnamed,unnamed,unnamed,unnamed,unnamed,unnamed,unnamed,unnamed,unnamed,unnamed,unnamed,unnamed,unnamed,unnamed,unnamed,unnamed,unnamed,unnamed,unnamed,unnamed,unnamed,unnamed,unnamed,unnamed,unnamed,unnamed,unnamed,unnamed,unnamed,unnamed,unnamed,unnamed,unnamed,unnamed,unnamed,unnamed,unnamed,unnamed,unnamed,unnamed,unnamed,unnamed,unnamed,unnamed,unnamed,unnamed,unnamed,unnamed,unnamed,unnamed,unnamed,unnamed,unnamed,unnamed,unnamed,unnamed,unnamed,unnamed,unnamed,unnamed,unnamed,unnamed,unnamed,unnamed,unnamed,unnamed,unnamed,unnamed,unnamed,unnamed,unnamed,unnamed,unnamed,unnamed,unnamed,unnamed,unnamed,unnamed,unnamed,unnamed,unnamed,unnamed,unnamed,unnamed,unnamed,unnamed,unnamed,unnamed,unnamed,unnamed,unnamed,unnamed,unnamed,unnamed,unnamed,unnamed,unnamed,unnamed,unnamed,unnamed,unnamed,unnamed,unnamed,unnamed,unnamed,unnamed,unnamed,unnamed,unnamed,unnamed,unnamed,unnamed,unnamed,unnamed,unnamed,unnamed,unnamed,unnamed,unnamed,unnamed,unnamed,unnamed,unnamed,unnamed,unnamed,unnamed,unnamed,unnamed,unnamed,unnamed,unnamed,unnamed,unnamed,unnamed,unnamed,unnamed,unnamed,unnamed,unnamed,unnamed,unnamed,unnamed,unnamed,unnamed,unnamed,unnamed,unnamed,unnamed,unnamed,unnamed,unnamed,unnamed,unnamed,unnamed,unnamed,unnamed,unnamed,unnamed,unnamed,unnamed,unnamed,unnamed,unnamed,unnamed,unnamed,unnamed,unnamed,unnamed,unnamed	ABCD4,ACAN,ACTR2,AGA,AGRN,ANKFY1,ANPEP,AP1B1,AP1M1,AP2A2,AP2M1,AP3B1,AP5S1,ARL8B,ARSA,ARSB,ATP11A,ATP13A2,ATP6V1B1,ATP6V1B2,ATP6V1C1,ATP6V1E1,ATP6V1F,ATP6V1G3,ATP6V1H,ATRAID,B4GALT1,BRI3,C3,CD1D,CD63,CEACAM6,CHID1,CKAP4,CLCN7,CLEC16A,COL6A1,CPPED1,CREG1,CSPG5,CTSB,CYB5R3,DIRC2,DNAJC3,DNAJC5,DRAM2,DYNC1H1,ELANE,ENTPD4,EVA1A,FAF2,FASLG,FLOT1,FMOD,FPR1,FTL,FUCA2,GABARAP,GABARAPL3,GALNS,GNA11,GNB1,GOPC,GPC1,GPC6,HGSNAT,HLA-DMA,HLA-DMB,HLA-DOA,HLA-DOB,HLA-DPA1,HLA-DPB1,HLA-DQA1,HLA-DQA2,HLA-DQB2,HLA-DRA,HLA-DRB1,HLA-DRB5,HM13,HMHA1,HRNR,IDUA,IFITM3,IGF2R,IMP4,IMPDH1,ITM2C,LAPTM5,LGMN,LNPEP,LOH12CR1,LPCAT1,LRP1,MAP1LC3A,MAP1LC3B,MAP1LC3B2,MCOLN2,MTMR2,MYO7A,NAPRT1,NEU1,NEU4,NPC1,OCA2,PADI2,PLEKHM1,PNPLA7,PPT1,PQLC2,PRDX6,PRKD1,PRTN3,PSMD1,RDH14,RHEB,RILP,RNASET2,RNF152,RPTOR,RRAGC,S100A7,SCARB1,SDC2,SDC3,SDCBP,SEH1L,SLC12A4,SLC15A4,SLC29A3,SLC44A2,SPACA3,SPACA7,SPG11,STARD3NL,STOM,STX17,STX8,SYNGR1,SYT7,TCIRG1,TLDC1,TM6SF1,TMEM175,TOLLIP,TPCN1,TPCN2,TPP1,TTR,TUBB,TXNDC5,UBXN6,ULK1,WDR11
GO Cellular Component	GO:0005788	endoplasmic reticulum lumen	26	1.40763e-07	0.000234371	9.01425e-06	1.45776	140.627	205	0.0279188	0.0406988	6	0.000457035	0.760964	0.126827	1.34086	76.0705	102	296	0.0213971	0.344595	unnamed,unnamed,unnamed,unnamed,unnamed,unnamed,unnamed,unnamed,unnamed,unnamed,unnamed,unnamed,unnamed,unnamed,unnamed,unnamed,unnamed,unnamed,unnamed,unnamed,unnamed,unnamed,unnamed,unnamed,unnamed,unnamed,unnamed,unnamed,unnamed,unnamed,unnamed,unnamed,unnamed,unnamed,unnamed,unnamed,unnamed,unnamed,unnamed,unnamed,unnamed,unnamed,unnamed,unnamed,unnamed,unnamed,unnamed,unnamed,unnamed,unnamed,unnamed,unnamed,unnamed,unnamed,unnamed,unnamed,unnamed,unnamed,unnamed,unnamed,unnamed,unnamed,unnamed,unnamed,unnamed,unnamed,unnamed,unnamed,unnamed,unnamed,unnamed,unnamed,unnamed,unnamed,unnamed,unnamed,unnamed,unnamed,unnamed,unnamed,unnamed,unnamed,unnamed,unnamed,unnamed,unnamed,unnamed,unnamed,unnamed,unnamed,unnamed,unnamed,unnamed,unnamed,unnamed,unnamed,unnamed,unnamed,unnamed,unnamed,unnamed,unnamed,unnamed,unnamed,unnamed,unnamed,unnamed,unnamed,unnamed,unnamed,unnamed,unnamed,unnamed,unnamed,unnamed,unnamed,unnamed,unnamed,unnamed,unnamed,unnamed,unnamed,unnamed,unnamed,unnamed,unnamed,unnamed,unnamed,unnamed,unnamed,unnamed,unnamed,unnamed,unnamed,unnamed,unnamed,unnamed,unnamed,unnamed,unnamed,unnamed,unnamed,unnamed,unnamed,unnamed,unnamed,unnamed,unnamed,unnamed,unnamed,unnamed,unnamed,unnamed,unnamed,unnamed,unnamed,unnamed,unnamed,unnamed,unnamed,unnamed,unnamed,unnamed,unnamed,unnamed,unnamed,unnamed,unnamed,unnamed,unnamed,unnamed,unnamed,unnamed,unnamed,unnamed,unnamed,unnamed,unnamed,unnamed,unnamed,unnamed,unnamed,unnamed,unnamed,unnamed,unnamed,unnamed,unnamed,unnamed,unnamed,unnamed,unnamed,unnamed,unnamed,unnamed,unnamed,unnamed,unnamed,unnamed,unnamed,unnamed,unnamed,unnamed,unnamed,unnamed	ADAMTS7,APLP2,ARSA,ARSB,ARSJ,BGLAP,BMP4,BPIFB2,C3,C4A,CASQ1,CES1,CKAP4,COL11A2,COL13A1,COL14A1,COL15A1,COL16A1,COL18A1,COL1A2,COL20A1,COL22A1,COL25A1,COL4A1,COL4A2,COL4A3,COL4A4,COL5A1,COL5A3,COL6A1,COL6A2,COL6A3,COL9A2,COL9A3,COLGALT1,COLGALT2,CTSZ,CYP2W1,DBI,DNAJC10,DNAJC3,EDN1,ERP44,ESD,EVA1A,F10,F7,FAM20C,FUCA2,GAS6,GHRL,H6PD,HRC,IGFBP1,IGFBP3,IGFBP7,IL12B,INS,KDELC1,LGALS1,LRPAP1,LTBP1,MBTPS1,MEPE,MFGE8,MFI2,MINPP1,MSLN,MTTP,MXRA8,MZB1,P4HA3,PDGFA,PDGFD,PDIA3,PDIA5,PENK,PLAUR,PRKCSH,PROC,PTGS2,PTPRN2,RCN3,RNASET2,SDC2,SERPINC1,SHH,SIL1,SLC27A2,SPP1,STC2,TGOLN2,THBS1,TOR3A,TXNDC5,UGGT2,WNT4,WNT5A,WNT5B,WNT6,WNT7A,WNT7B
GO Cellular Component	GO:0030134	ER to Golgi transport vesicle	27	1.50233e-07	0.000250137	9.26434e-06	2.19384	25.0702	55	0.00497721	0.0109192	291	0.228154	1	1	1.17267	18.7606	22	73	0.00461506	0.30137	unnamed,unnamed,unnamed,unnamed,unnamed,unnamed,unnamed,unnamed,unnamed,unnamed,unnamed,unnamed,unnamed,unnamed,unnamed,unnamed,unnamed,unnamed,unnamed,unnamed,unnamed,unnamed,unnamed,unnamed,unnamed,unnamed,unnamed,unnamed,unnamed,unnamed,unnamed,unnamed,unnamed,unnamed,unnamed,unnamed,unnamed,unnamed,unnamed,unnamed,unnamed,unnamed,unnamed,unnamed,unnamed,unnamed,unnamed,unnamed,unnamed,unnamed,unnamed,unnamed,unnamed,unnamed,unnamed	CD59,CTSZ,FOLR1,GRIA1,HLA-B,HLA-DPA1,HLA-DPB1,HLA-DQA1,HLA-DQA2,HLA-DQB2,HLA-DRA,HLA-DRB1,HLA-DRB5,HLA-F,HLA-G,PDCD6,SCAP,SEC23A,SEC24D,SREBF1,STX17,TGFA
GO Cellular Component	GO:0005639	integral component of nuclear inner membrane	28	2.31459e-07	0.000385379	1.37635e-05	4.77533	3.55996	17	0.000706763	0.00337502	141	0.0901669	1	1	1.70237	4.11192	7	16	0.00146843	0.4375	unnamed,unnamed,unnamed,unnamed,unnamed,unnamed,unnamed,unnamed,unnamed,unnamed,unnamed,unnamed,unnamed,unnamed,unnamed,unnamed,unnamed	ANKLE1,LBR,LEMD2,P2RX2,P2RX5,SUN1,TMEM201
GO Cellular Component	GO:0044453	nuclear membrane part	29	2.60586e-07	0.000433875	1.49612e-05	4.73411	3.59096	17	0.000712916	0.00337502	162	0.120559	1	1	1.60223	4.36892	7	17	0.00146843	0.411765	unnamed,unnamed,unnamed,unnamed,unnamed,unnamed,unnamed,unnamed,unnamed,unnamed,unnamed,unnamed,unnamed,unnamed,unnamed,unnamed,unnamed	ANKLE1,LBR,LEMD2,P2RX2,P2RX5,SUN1,TMEM201
GO Cellular Component	GO:0031227	intrinsic component of endoplasmic reticulum membrane	30	3.40151e-07	0.000566351	1.88784e-05	1.81658	46.2407	84	0.0091802	0.0166766	486	0.378576	1	1	1.05616	35.9793	38	140	0.00797147	0.271429	unnamed,unnamed,unnamed,unnamed,unnamed,unnamed,unnamed,unnamed,unnamed,unnamed,unnamed,unnamed,unnamed,unnamed,unnamed,unnamed,unnamed,unnamed,unnamed,unnamed,unnamed,unnamed,unnamed,unnamed,unnamed,unnamed,unnamed,unnamed,unnamed,unnamed,unnamed,unnamed,unnamed,unnamed,unnamed,unnamed,unnamed,unnamed,unnamed,unnamed,unnamed,unnamed,unnamed,unnamed,unnamed,unnamed,unnamed,unnamed,unnamed,unnamed,unnamed,unnamed,unnamed,unnamed,unnamed,unnamed,unnamed,unnamed,unnamed,unnamed,unnamed,unnamed,unnamed,unnamed,unnamed,unnamed,unnamed,unnamed,unnamed,unnamed,unnamed,unnamed,unnamed,unnamed,unnamed,unnamed,unnamed,unnamed,unnamed,unnamed,unnamed,unnamed,unnamed,unnamed	AMFR,ANKLE2,ATF6,ATF6B,CYP2E1,DCSTAMP,DPAGT1,EDEM1,EMC2,EMC6,ENSG00000250264,ESYT2,ESYT3,FAM134B,HLA-B,HLA-DPA1,HLA-DPB1,HLA-DQA1,HLA-DQA2,HLA-DQB2,HLA-DRA,HLA-DRB1,HLA-DRB5,HLA-F,HLA-G,HM13,IMP4,INSIG1,PREB,SEC61A1,SLC27A2,SLC27A5,SLC35B3,SLC37A1,TAP1,TAP2,TAPBP,XXYLT1
GO Cellular Component	GO:0030133	transport vesicle	31	3.56525e-07	0.000593613	1.91488e-05	1.41545	156.841	222	0.0311378	0.0440738	194	0.153993	1	1	1.09504	94.0602	103	366	0.0216069	0.281421	unnamed,unnamed,unnamed,unnamed,unnamed,unnamed,unnamed,unnamed,unnamed,unnamed,unnamed,unnamed,unnamed,unnamed,unnamed,unnamed,unnamed,unnamed,unnamed,unnamed,unnamed,unnamed,unnamed,unnamed,unnamed,unnamed,unnamed,unnamed,unnamed,unnamed,unnamed,unnamed,unnamed,unnamed,unnamed,unnamed,unnamed,unnamed,unnamed,unnamed,unnamed,unnamed,unnamed,unnamed,unnamed,unnamed,unnamed,unnamed,unnamed,unnamed,unnamed,unnamed,unnamed,unnamed,unnamed,unnamed,unnamed,unnamed,unnamed,unnamed,unnamed,unnamed,unnamed,unnamed,unnamed,unnamed,unnamed,unnamed,unnamed,unnamed,unnamed,unnamed,unnamed,unnamed,unnamed,unnamed,unnamed,unnamed,unnamed,unnamed,unnamed,unnamed,unnamed,unnamed,unnamed,unnamed,unnamed,unnamed,unnamed,unnamed,unnamed,unnamed,unnamed,unnamed,unnamed,unnamed,unnamed,unnamed,unnamed,unnamed,unnamed,unnamed,unnamed,unnamed,unnamed,unnamed,unnamed,unnamed,unnamed,unnamed,unnamed,unnamed,unnamed,unnamed,unnamed,unnamed,unnamed,unnamed,unnamed,unnamed,unnamed,unnamed,unnamed,unnamed,unnamed,unnamed,unnamed,unnamed,unnamed,unnamed,unnamed,unnamed,unnamed,unnamed,unnamed,unnamed,unnamed,unnamed,unnamed,unnamed,unnamed,unnamed,unnamed,unnamed,unnamed,unnamed,unnamed,unnamed,unnamed,unnamed,unnamed,unnamed,unnamed,unnamed,unnamed,unnamed,unnamed,unnamed,unnamed,unnamed,unnamed,unnamed,unnamed,unnamed,unnamed,unnamed,unnamed,unnamed,unnamed,unnamed,unnamed,unnamed,unnamed,unnamed,unnamed,unnamed,unnamed,unnamed,unnamed,unnamed,unnamed,unnamed,unnamed,unnamed,unnamed,unnamed,unnamed,unnamed,unnamed,unnamed,unnamed,unnamed,unnamed,unnamed,unnamed,unnamed,unnamed,unnamed,unnamed,unnamed,unnamed,unnamed,unnamed,unnamed,unnamed,unnamed,unnamed,unnamed,unnamed,unnamed,unnamed,unnamed,unnamed,unnamed,unnamed,unnamed,unnamed,unnamed,unnamed,unnamed,unnamed,unnamed	ADC,ANKRD27,APBA2,ASTL,ATP13A2,ATP6V1B1,BLOC1S3,BLOC1S5,BLOC1S5-TXNDC5,C19orf26,C1QTNF5,CA4,CAV2,CD59,CHGA,CLTB,CLTCL1,CNST,COPZ2,CRISPLD2,CTSZ,DBH,DEFA5,DGKI,DNAJC5,DNM1,DOC2B,EDN1,FGFR3,FGFRL1,FOLR1,GIPC1,GOPC,GOSR1,GRIA1,GRIN2A,HLA-B,HLA-DPA1,HLA-DPB1,HLA-DQA1,HLA-DQA2,HLA-DQB2,HLA-DRA,HLA-DRB1,HLA-DRB5,HLA-F,HLA-G,IGF2R,INS,ITPR1,KCNK9,KIF1A,LDLRAP1,MTMR2,NCALD,NKD2,NPTX1,NRSN1,OTOF,PCSK1,PDCD6,PLEKHF2,PPT1,PRG2,PTPRN2,PTPRS,RAB11A,RAB1B,RAB35,RAB3B,RAB40C,RAB5B,RABAC1,RASSF9,RPH3AL,SCAP,SEC23A,SEC24D,SFTA2,SNCAIP,SPRED2,SREBF1,STX17,STX1A,STX2,STX6,SYNGR1,SYNGR3,SYNPR,SYT1,SYT13,SYT3,SYT7,TGFA,TGOLN2,TH,TMEM163,TMEM168,TMEM184A,VAMP2,VAMP3,YKT6,ZNRF1
GO Cellular Component	GO:0031526	brush border membrane	32	3.6134e-07	0.000601631	1.8801e-05	2.36515	18.6035	44	0.00369336	0.00873536	280	0.218139	1	1	1.22075	13.1067	16	51	0.00335641	0.313725	unnamed,unnamed,unnamed,unnamed,unnamed,unnamed,unnamed,unnamed,unnamed,unnamed,unnamed,unnamed,unnamed,unnamed,unnamed,unnamed,unnamed,unnamed,unnamed,unnamed,unnamed,unnamed,unnamed,unnamed,unnamed,unnamed,unnamed,unnamed,unnamed,unnamed,unnamed,unnamed,unnamed,unnamed,unnamed,unnamed,unnamed,unnamed,unnamed,unnamed,unnamed,unnamed,unnamed,unnamed	AMN,B4GALT1,CA4,DRD5,FOLR1,GNA12,GNA13,MFSD10,PTH1R,SHANK2,SLC17A3,SLC22A12,SLC5A1,SLC5A6,SLC6A19,SLC9A3
GO Cellular Component	GO:0015629	actin cytoskeleton	33	4.41521e-07	0.000735132	2.22767e-05	1.34128	220.685	296	0.0438128	0.0587651	10	0.00201206	1	0.335008	1.2346	117.447	145	457	0.0304174	0.317287	unnamed,unnamed,unnamed,unnamed,unnamed,unnamed,unnamed,unnamed,unnamed,unnamed,unnamed,unnamed,unnamed,unnamed,unnamed,unnamed,unnamed,unnamed,unnamed,unnamed,unnamed,unnamed,unnamed,unnamed,unnamed,unnamed,unnamed,unnamed,unnamed,unnamed,unnamed,unnamed,unnamed,unnamed,unnamed,unnamed,unnamed,unnamed,unnamed,unnamed,unnamed,unnamed,unnamed,unnamed,unnamed,unnamed,unnamed,unnamed,unnamed,unnamed,unnamed,unnamed,unnamed,unnamed,unnamed,unnamed,unnamed,unnamed,unnamed,unnamed,unnamed,unnamed,unnamed,unnamed,unnamed,unnamed,unnamed,unnamed,unnamed,unnamed,unnamed,unnamed,unnamed,unnamed,unnamed,unnamed,unnamed,unnamed,unnamed,unnamed,unnamed,unnamed,unnamed,unnamed,unnamed,unnamed,unnamed,unnamed,unnamed,unnamed,unnamed,unnamed,unnamed,unnamed,unnamed,unnamed,unnamed,unnamed,unnamed,unnamed,unnamed,unnamed,unnamed,unnamed,unnamed,unnamed,unnamed,unnamed,unnamed,unnamed,unnamed,unnamed,unnamed,unnamed,unnamed,unnamed,unnamed,unnamed,unnamed,unnamed,unnamed,unnamed,unnamed,unnamed,unnamed,unnamed,unnamed,unnamed,unnamed,unnamed,unnamed,unnamed,unnamed,unnamed,unnamed,unnamed,unnamed,unnamed,unnamed,unnamed,unnamed,unnamed,unnamed,unnamed,unnamed,unnamed,unnamed,unnamed,unnamed,unnamed,unnamed,unnamed,unnamed,unnamed,unnamed,unnamed,unnamed,unnamed,unnamed,unnamed,unnamed,unnamed,unnamed,unnamed,unnamed,unnamed,unnamed,unnamed,unnamed,unnamed,unnamed,unnamed,unnamed,unnamed,unnamed,unnamed,unnamed,unnamed,unnamed,unnamed,unnamed,unnamed,unnamed,unnamed,unnamed,unnamed,unnamed,unnamed,unnamed,unnamed,unnamed,unnamed,unnamed,unnamed,unnamed,unnamed,unnamed,unnamed,unnamed,unnamed,unnamed,unnamed,unnamed,unnamed,unnamed,unnamed,unnamed,unnamed,unnamed,unnamed,unnamed,unnamed,unnamed,unnamed,unnamed,unnamed,unnamed,unnamed,unnamed,unnamed,unnamed,unnamed,unnamed,unnamed,unnamed,unnamed,unnamed,unnamed,unnamed,unnamed,unnamed,unnamed,unnamed,unnamed,unnamed,unnamed,unnamed,unnamed,unnamed,unnamed,unnamed,unnamed,unnamed,unnamed,unnamed,unnamed,unnamed,unnamed,unnamed,unnamed,unnamed,unnamed,unnamed,unnamed,unnamed,unnamed,unnamed,unnamed,unnamed,unnamed,unnamed,unnamed,unnamed,unnamed,unnamed,unnamed,unnamed,unnamed,unnamed,unnamed,unnamed,unnamed,unnamed,unnamed,unnamed,unnamed,unnamed,unnamed,unnamed,unnamed,unnamed,unnamed,unnamed,unnamed,unnamed,unnamed,unnamed,unnamed,unnamed,unnamed,unnamed,unnamed,unnamed,unnamed,unnamed,unnamed	ABLIM1,ABLIM3,ACTG1,ACTN1,ACTR2,ACTR3B,ACTR3C,ADAM8,ADD2,AFAP1,AFAP1L1,AIF1,AKAP13,ANLN,APC2,ARHGEF2,ARPC2,ASAP1,AVIL,BAIAP2,BAIAP2L1,BCAR1,BIN1,BIN3,BMF,CALD1,CAPZB,CDC42BPA,CDC42EP3,CDC42EP4,CGNL1,CIB2,CLIC4,CLIC5,CORO1B,CORO2A,CORO2B,CRK,CROCC,CTDP1,CTNNA1,CTTN,CTTNBP2NL,DAAM1,DBN1,DCTN6,DDX58,DLC1,DMTN,ESPN,ESPNL,FAM101B,FER,FGR,FHL3,FHOD3,FKBP15,FLNB,FLOT1,FMN1,FOXA3,FSCN1,FYN,GABARAP,GAS2L3,GBP2,GCOM1,GNG12,HDAC4,HSPB7,IFIT5,IMP4,IQGAP2,KNCN,LASP1,LLGL1,LRRC16A,LSP1,MAD1L1,MAEA,MARK2,MED28,MESDC1,MICALL2,MLPH,MSRA,MSRB1,MTPN,MYBPH,MYH11,MYH15,MYH7B,MYL5,MYL6,MYO10,MYO16,MYO1D,MYO1F,MYO1G,MYO5A,MYO5C,MYO7A,MYO7B,MYOM2,MYOZ3,NCF1,NPFFR2,OBSL1,ONECUT2,PAWR,PDXP,PKNOX2,PRKCZ,PTK2,RHOU,RLTPR,SCNN1D,SEPT11,SEPT7,SEPT9,SH3PXD2A,SH3PXD2B,SHROOM1,SLC2A1,SMTN,SPTBN1,SPTBN2,SPTBN5,STX1A,SVIL,SYNPO,SYNPO2,SYNPO2L,TLN2,TNNI2,TNNI3,TNNT1,TNNT3,TPM1,TRIM32,TTN,VILL,WDR1,XIRP2,YES1
GO Cellular Component	GO:0071818	BAT3 complex	34	6.17516e-07	0.00102816	3.02401e-05	20.8356	0.287968	6	5.71706e-05	0.00119118	202	0.164177	1	1	2.59408	0.770985	2	3	0.000419551	0.666667	unnamed,unnamed,unnamed,unnamed,unnamed,unnamed	BAG6,GET4
GO Cellular Component	GO:0017053	transcriptional repressor complex	35	1.01748e-06	0.0016941	4.84028e-05	1.7725	46.8264	83	0.00929648	0.0164781	30	0.0103929	1	0.576808	1.47104	21.0736	31	82	0.00650304	0.378049	unnamed,unnamed,unnamed,unnamed,unnamed,unnamed,unnamed,unnamed,unnamed,unnamed,unnamed,unnamed,unnamed,unnamed,unnamed,unnamed,unnamed,unnamed,unnamed,unnamed,unnamed,unnamed,unnamed,unnamed,unnamed,unnamed,unnamed,unnamed,unnamed,unnamed,unnamed,unnamed,unnamed,unnamed,unnamed,unnamed,unnamed,unnamed,unnamed,unnamed,unnamed,unnamed,unnamed,unnamed,unnamed,unnamed,unnamed,unnamed,unnamed,unnamed,unnamed,unnamed,unnamed,unnamed,unnamed,unnamed,unnamed,unnamed,unnamed,unnamed,unnamed,unnamed,unnamed,unnamed,unnamed,unnamed,unnamed,unnamed,unnamed,unnamed,unnamed,unnamed,unnamed,unnamed,unnamed,unnamed,unnamed,unnamed,unnamed,unnamed,unnamed,unnamed,unnamed	BAHD1,CBX5,CCND1,CDX2,CHD5,CORO2A,CSNK2A1,CTBP1,CTBP2,ELANE,ETV3,GFI1,GPS2,HDAC4,MTA2,NACC2,NCOR2,PHF12,PRDM16,RBBP4,RCOR1,RCOR2,RCOR3,SDR16C5,SKI,SMARCC2,SP3,TBL1XR1,TBX15,ZBTB16,ZFPM1
GO Cellular Component	GO:0005765	lysosomal membrane	36	1.05771e-06	0.00176108	4.89189e-05	1.46105	119.093	174	0.0236436	0.0345444	518	0.406107	1	1	1.02635	88.6633	91	345	0.0190896	0.263768	unnamed,unnamed,unnamed,unnamed,unnamed,unnamed,unnamed,unnamed,unnamed,unnamed,unnamed,unnamed,unnamed,unnamed,unnamed,unnamed,unnamed,unnamed,unnamed,unnamed,unnamed,unnamed,unnamed,unnamed,unnamed,unnamed,unnamed,unnamed,unnamed,unnamed,unnamed,unnamed,unnamed,unnamed,unnamed,unnamed,unnamed,unnamed,unnamed,unnamed,unnamed,unnamed,unnamed,unnamed,unnamed,unnamed,unnamed,unnamed,unnamed,unnamed,unnamed,unnamed,unnamed,unnamed,unnamed,unnamed,unnamed,unnamed,unnamed,unnamed,unnamed,unnamed,unnamed,unnamed,unnamed,unnamed,unnamed,unnamed,unnamed,unnamed,unnamed,unnamed,unnamed,unnamed,unnamed,unnamed,unnamed,unnamed,unnamed,unnamed,unnamed,unnamed,unnamed,unnamed,unnamed,unnamed,unnamed,unnamed,unnamed,unnamed,unnamed,unnamed,unnamed,unnamed,unnamed,unnamed,unnamed,unnamed,unnamed,unnamed,unnamed,unnamed,unnamed,unnamed,unnamed,unnamed,unnamed,unnamed,unnamed,unnamed,unnamed,unnamed,unnamed,unnamed,unnamed,unnamed,unnamed,unnamed,unnamed,unnamed,unnamed,unnamed,unnamed,unnamed,unnamed,unnamed,unnamed,unnamed,unnamed,unnamed,unnamed,unnamed,unnamed,unnamed,unnamed,unnamed,unnamed,unnamed,unnamed,unnamed,unnamed,unnamed,unnamed,unnamed,unnamed,unnamed,unnamed,unnamed,unnamed,unnamed,unnamed,unnamed,unnamed,unnamed,unnamed,unnamed,unnamed,unnamed,unnamed,unnamed,unnamed,unnamed,unnamed,unnamed,unnamed,unnamed,unnamed,unnamed,unnamed,unnamed,unnamed,unnamed,unnamed,unnamed	ABCD4,ANKFY1,ANPEP,AP1B1,AP1M1,AP2A2,AP2M1,AP3B1,AP5S1,ARL8B,ATP11A,ATP13A2,ATP6V1B2,ATP6V1C1,ATP6V1E1,ATP6V1H,ATRAID,B4GALT1,BRI3,CD1D,CD63,CEACAM6,CKAP4,CLCN7,CLEC16A,COL6A1,DIRC2,DNAJC5,DRAM2,EVA1A,FLOT1,FPR1,GNA11,GNB1,GOPC,HGSNAT,HLA-DMA,HLA-DMB,HLA-DOA,HLA-DOB,HLA-DPA1,HLA-DPB1,HLA-DQA1,HLA-DQA2,HLA-DQB2,HLA-DRA,HLA-DRB1,HLA-DRB5,HM13,IFITM3,IGF2R,IMP4,ITM2C,LAPTM5,LNPEP,LOH12CR1,LPCAT1,LRP1,MCOLN2,MYO7A,NEU1,NPC1,OCA2,PLEKHM1,PNPLA7,PQLC2,RDH14,RHEB,RILP,RNF152,RPTOR,SCARB1,SEH1L,SLC12A4,SLC15A4,SLC29A3,SLC44A2,SPG11,STARD3NL,STOM,STX8,SYNGR1,SYT7,TCIRG1,TLDC1,TM6SF1,TMEM175,TPCN1,TPCN2,UBXN6,WDR11
GO Cellular Component	GO:0030670	phagocytic vesicle membrane	37	1.25244e-06	0.00208532	5.63599e-05	2.1275	23.5018	50	0.00466583	0.00992654	840	0.652779	1	1	0.943303	16.9617	16	66	0.00335641	0.242424	unnamed,unnamed,unnamed,unnamed,unnamed,unnamed,unnamed,unnamed,unnamed,unnamed,unnamed,unnamed,unnamed,unnamed,unnamed,unnamed,unnamed,unnamed,unnamed,unnamed,unnamed,unnamed,unnamed,unnamed,unnamed,unnamed,unnamed,unnamed,unnamed,unnamed,unnamed,unnamed,unnamed,unnamed,unnamed,unnamed,unnamed,unnamed,unnamed,unnamed,unnamed,unnamed,unnamed,unnamed,unnamed,unnamed,unnamed,unnamed,unnamed,unnamed	ANXA3,ATP6V0E2,HLA-B,HLA-F,HLA-G,RAB20,RAB38,RAB39A,RAB43,RILP,SYT7,TAP1,TAP2,TAPBP,TCIRG1,VAMP3
GO Cellular Component	GO:0005903	brush border	38	1.53182e-06	0.00255048	6.71178e-05	1.78103	44.3564	79	0.00880611	0.0156839	95	0.0577023	1	1	1.29704	24.6715	32	96	0.00671282	0.333333	unnamed,unnamed,unnamed,unnamed,unnamed,unnamed,unnamed,unnamed,unnamed,unnamed,unnamed,unnamed,unnamed,unnamed,unnamed,unnamed,unnamed,unnamed,unnamed,unnamed,unnamed,unnamed,unnamed,unnamed,unnamed,unnamed,unnamed,unnamed,unnamed,unnamed,unnamed,unnamed,unnamed,unnamed,unnamed,unnamed,unnamed,unnamed,unnamed,unnamed,unnamed,unnamed,unnamed,unnamed,unnamed,unnamed,unnamed,unnamed,unnamed,unnamed,unnamed,unnamed,unnamed,unnamed,unnamed,unnamed,unnamed,unnamed,unnamed,unnamed,unnamed,unnamed,unnamed,unnamed,unnamed,unnamed,unnamed,unnamed,unnamed,unnamed,unnamed,unnamed,unnamed,unnamed,unnamed,unnamed,unnamed,unnamed,unnamed	ACTN1,AMN,B4GALT1,CA4,DAB1,DRD5,ESPN,FLII,FLNB,FOLR1,GIPC1,GNA12,GNA13,ITPR3,LCTL,MFSD10,MYL6,MYO1D,MYO7B,PDZD3,PLEC,PTH1R,SHANK2,SLC17A3,SLC22A12,SLC2A2,SLC38A2,SLC5A1,SLC5A6,SLC6A19,SLC9A3,USH1C
GO Cellular Component	GO:0099503	secretory vesicle	39	1.693e-06	0.00281884	7.22779e-05	1.24606	357.927	446	0.0710596	0.0885448	540	0.430491	1	1	1.01128	240.29	243	935	0.0509755	0.259893	unnamed,unnamed,unnamed,unnamed,unnamed,unnamed,unnamed,unnamed,unnamed,unnamed,unnamed,unnamed,unnamed,unnamed,unnamed,unnamed,unnamed,unnamed,unnamed,unnamed,unnamed,unnamed,unnamed,unnamed,unnamed,unnamed,unnamed,unnamed,unnamed,unnamed,unnamed,unnamed,unnamed,unnamed,unnamed,unnamed,unnamed,unnamed,unnamed,unnamed,unnamed,unnamed,unnamed,unnamed,unnamed,unnamed,unnamed,unnamed,unnamed,unnamed,unnamed,unnamed,unnamed,unnamed,unnamed,unnamed,unnamed,unnamed,unnamed,unnamed,unnamed,unnamed,unnamed,unnamed,unnamed,unnamed,unnamed,unnamed,unnamed,unnamed,unnamed,unnamed,unnamed,unnamed,unnamed,unnamed,unnamed,unnamed,unnamed,unnamed,unnamed,unnamed,unnamed,unnamed,unnamed,unnamed,unnamed,unnamed,unnamed,unnamed,unnamed,unnamed,unnamed,unnamed,unnamed,unnamed,unnamed,unnamed,unnamed,unnamed,unnamed,unnamed,unnamed,unnamed,unnamed,unnamed,unnamed,unnamed,unnamed,unnamed,unnamed,unnamed,unnamed,unnamed,unnamed,unnamed,unnamed,unnamed,unnamed,unnamed,unnamed,unnamed,unnamed,unnamed,unnamed,unnamed,unnamed,unnamed,unnamed,unnamed,unnamed,unnamed,unnamed,unnamed,unnamed,unnamed,unnamed,unnamed,unnamed,unnamed,unnamed,unnamed,unnamed,unnamed,unnamed,unnamed,unnamed,unnamed,unnamed,unnamed,unnamed,unnamed,unnamed,unnamed,unnamed,unnamed,unnamed,unnamed,unnamed,unnamed,unnamed,unnamed,unnamed,unnamed,unnamed,unnamed,unnamed,unnamed,unnamed,unnamed,unnamed,unnamed,unnamed,unnamed,unnamed,unnamed,unnamed,unnamed,unnamed,unnamed,unnamed,unnamed,unnamed,unnamed,unnamed,unnamed,unnamed,unnamed,unnamed,unnamed,unnamed,unnamed,unnamed,unnamed,unnamed,unnamed,unnamed,unnamed,unnamed,unnamed,unnamed,unnamed,unnamed,unnamed,unnamed,unnamed,unnamed,unnamed,unnamed,unnamed,unnamed,unnamed,unnamed,unnamed,unnamed,unnamed,unnamed,unnamed,unnamed,unnamed,unnamed,unnamed,unnamed,unnamed,unnamed,unnamed,unnamed,unnamed,unnamed,unnamed,unnamed,unnamed,unnamed,unnamed,unnamed,unnamed,unnamed,unnamed,unnamed,unnamed,unnamed,unnamed,unnamed,unnamed,unnamed,unnamed,unnamed,unnamed,unnamed,unnamed,unnamed,unnamed,unnamed,unnamed,unnamed,unnamed,unnamed,unnamed,unnamed,unnamed,unnamed,unnamed,unnamed,unnamed,unnamed,unnamed,unnamed,unnamed,unnamed,unnamed,unnamed,unnamed,unnamed,unnamed,unnamed,unnamed,unnamed,unnamed,unnamed,unnamed,unnamed,unnamed,unnamed,unnamed,unnamed,unnamed,unnamed,unnamed,unnamed,unnamed,unnamed,unnamed,unnamed,unnamed,unnamed,unnamed,unnamed,unnamed,unnamed,unnamed,unnamed,unnamed,unnamed,unnamed,unnamed,unnamed,unnamed,unnamed,unnamed,unnamed,unnamed,unnamed,unnamed,unnamed,unnamed,unnamed,unnamed,unnamed,unnamed,unnamed,unnamed,unnamed,unnamed,unnamed,unnamed,unnamed,unnamed,unnamed,unnamed,unnamed,unnamed,unnamed,unnamed,unnamed,unnamed,unnamed,unnamed,unnamed,unnamed,unnamed,unnamed,unnamed,unnamed,unnamed,unnamed,unnamed,unnamed,unnamed,unnamed,unnamed,unnamed,unnamed,unnamed,unnamed,unnamed,unnamed,unnamed,unnamed,unnamed,unnamed,unnamed,unnamed,unnamed,unnamed,unnamed,unnamed,unnamed,unnamed,unnamed,unnamed,unnamed,unnamed,unnamed,unnamed,unnamed,unnamed,unnamed,unnamed,unnamed,unnamed,unnamed,unnamed,unnamed,unnamed,unnamed,unnamed,unnamed,unnamed,unnamed,unnamed,unnamed,unnamed,unnamed,unnamed,unnamed,unnamed,unnamed,unnamed,unnamed,unnamed,unnamed,unnamed,unnamed,unnamed,unnamed,unnamed,unnamed,unnamed,unnamed,unnamed,unnamed,unnamed,unnamed,unnamed,unnamed,unnamed,unnamed,unnamed,unnamed,unnamed,unnamed,unnamed,unnamed,unnamed,unnamed,unnamed,unnamed,unnamed,unnamed,unnamed,unnamed,unnamed,unnamed,unnamed,unnamed,unnamed,unnamed,unnamed,unnamed,unnamed,unnamed,unnamed,unnamed,unnamed,unnamed,unnamed	A2M,ABCC4,ABHD2,ACTN1,ACTR2,ADAM8,AGA,AGPAT2,ALDH3B1,AMPD3,ANPEP,ANXA3,AP1M1,AP2A2,APBA2,APLP2,APRT,ARSA,ARSB,ASTL,ATAD3B,ATP11A,ATP6V1B1,ATP8B3,AZI1,B4GALT1,BAIAP2,BMF,BRI3,BSG,C19orf26,C3,CA4,CAB39,CANT1,CARTPT,CASC5,CAV2,CD44,CD46,CD59,CD63,CDA,CDK13,CEACAM6,CFD,CHGA,CHI3L1,CHIT1,CKAP4,CLCA1,CLEC3B,CLEC5A,CPPED1,CR1,CREG1,CRISPLD2,CSTB,CTNNA1,CTSB,CTSH,CTSW,CTSZ,CYB5R3,CYFIP1,DBH,DEFA5,DGKI,DNAJC3,DNAJC5,DNM1,DOC2B,DSP,DYNC1H1,DYNC1LI1,DYNLT1,EDN1,EFCAB4B,ELANE,EPX,ERP44,EXOC3,F13A1,FAF2,FAM170B,FAM49B,FCAR,FCGR2A,FGR,FPR1,FPR2,FSTL4,FTL,FUCA2,GALNS,GARS,GAS6,GHRL,GIPC1,GPI,GPR84,GRIA1,GRIN2A,GSDMD,GSTP1,GZMB,HGSNAT,HMHA1,HMOX2,HP,HRNR,HSPA1A,HSPA1B,HSPA6,IGF2,IGF2R,IMPDH1,INS,IQGAP2,ITGAM,ITGAX,ITGB2,ITIH3,ITIH4,ITPR1,KCNAB2,KCNK9,KIF1A,KRT1,LGALS3BP,LHFPL2,LOXL1,LPCAT1,LRG1,LTA4H,MAPK14,MIF,MLEC,MMP9,MTMR2,MYO5A,NAPRT1,NBEAL2,NCS1,NEU1,NFASC,NKD2,NOTCH1,NPPC,NUDT1,OLFM4,OSCAR,OTOF,PADI2,PCSK1,PDGFA,PDXK,PFKL,PHACTR2,PLAT,PLAUR,PLEKHO2,POMT1,PPIA,PPT1,PRDX6,PRG2,PRSS3,PRTN3,PSMA2,PSMB1,PSMB7,PSMD1,PSMD14,PSMD6,PTPN6,PTPRB,PTPRN2,PTPRS,QPCT,RAB35,RAB3B,RAB40C,RAB5B,RABAC1,RAP1A,RARRES2,RHOF,RNASET2,RPH3AL,S100A7,S100P,SCCPDH,SDCBP,SEPP1,SERPINB6,SERPINE1,SIRPA,SLC15A4,SLC27A2,SLC30A5,SLC44A2,SNCAIP,SPACA3,SPACA7,SRGN,SRI,SRP14,STK10,STOM,STX1A,STX2,STX6,SUN1,SYNGR1,SYNGR3,SYNPR,SYT1,SYT7,TCIRG1,TEX101,TEX22,TH,THBS1,THBS2,TIMP3,TMEM163,TMEM173,TMEM184A,TNFRSF1B,TOLLIP,TRH,TSPAN14,TSSK1B,TTR,TUBB,TXNDC5,TXNDC8,UBR4,VAMP2,VAMP3,XRCC6,ZNRF1
GO Cellular Component	GO:0030056	hemidesmosome	40	2.8787e-06	0.00479304	0.000119826	4.42588	3.38916	15	0.000672853	0.00297796	242	0.180621	1	1	1.94556	1.54197	3	6	0.000629327	0.5	unnamed,unnamed,unnamed,unnamed,unnamed,unnamed,unnamed,unnamed,unnamed,unnamed,unnamed,unnamed,unnamed,unnamed,unnamed	ERBB2IP,ITGB4,PLEC
GO Cellular Component	GO:0005747	mitochondrial respiratory chain complex I	41	3.13843e-06	0.00522549	0.000127451	2.38977	15.0642	36	0.00299071	0.00714711	997	0.796273	1	1	0.839263	13.1067	11	51	0.00230753	0.215686	unnamed,unnamed,unnamed,unnamed,unnamed,unnamed,unnamed,unnamed,unnamed,unnamed,unnamed,unnamed,unnamed,unnamed,unnamed,unnamed,unnamed,unnamed,unnamed,unnamed,unnamed,unnamed,unnamed,unnamed,unnamed,unnamed,unnamed,unnamed,unnamed,unnamed,unnamed,unnamed,unnamed,unnamed,unnamed,unnamed	NDUFA10,NDUFA3,NDUFA4,NDUFA6,NDUFA8,NDUFB9,NDUFS1,NDUFS5,NDUFS6,NDUFS7,NDUFV1
GO Cellular Component	GO:0031672	A band	42	3.40687e-06	0.00567243	0.000135058	2.21074	18.9981	42	0.00377172	0.0083383	448	0.331989	1	1	1.14965	11.3078	13	44	0.00272708	0.295455	unnamed,unnamed,unnamed,unnamed,unnamed,unnamed,unnamed,unnamed,unnamed,unnamed,unnamed,unnamed,unnamed,unnamed,unnamed,unnamed,unnamed,unnamed,unnamed,unnamed,unnamed,unnamed,unnamed,unnamed,unnamed,unnamed,unnamed,unnamed,unnamed,unnamed,unnamed,unnamed,unnamed,unnamed,unnamed,unnamed,unnamed,unnamed,unnamed,unnamed,unnamed,unnamed	ANK1,ENO1,FHL2,HDAC4,MYBPH,MYOM2,NBR1,OBSCN,OBSL1,PPP2R5A,S100A1,SPTBN1,TTN
GO Cellular Component	GO:0005764	lysosome	43	3.98732e-06	0.00663888	0.000154393	1.28619	253.461	326	0.0503198	0.0647211	191	0.144867	1	1	1.07198	168.846	181	657	0.0379694	0.275495	unnamed,unnamed,unnamed,unnamed,unnamed,unnamed,unnamed,unnamed,unnamed,unnamed,unnamed,unnamed,unnamed,unnamed,unnamed,unnamed,unnamed,unnamed,unnamed,unnamed,unnamed,unnamed,unnamed,unnamed,unnamed,unnamed,unnamed,unnamed,unnamed,unnamed,unnamed,unnamed,unnamed,unnamed,unnamed,unnamed,unnamed,unnamed,unnamed,unnamed,unnamed,unnamed,unnamed,unnamed,unnamed,unnamed,unnamed,unnamed,unnamed,unnamed,unnamed,unnamed,unnamed,unnamed,unnamed,unnamed,unnamed,unnamed,unnamed,unnamed,unnamed,unnamed,unnamed,unnamed,unnamed,unnamed,unnamed,unnamed,unnamed,unnamed,unnamed,unnamed,unnamed,unnamed,unnamed,unnamed,unnamed,unnamed,unnamed,unnamed,unnamed,unnamed,unnamed,unnamed,unnamed,unnamed,unnamed,unnamed,unnamed,unnamed,unnamed,unnamed,unnamed,unnamed,unnamed,unnamed,unnamed,unnamed,unnamed,unnamed,unnamed,unnamed,unnamed,unnamed,unnamed,unnamed,unnamed,unnamed,unnamed,unnamed,unnamed,unnamed,unnamed,unnamed,unnamed,unnamed,unnamed,unnamed,unnamed,unnamed,unnamed,unnamed,unnamed,unnamed,unnamed,unnamed,unnamed,unnamed,unnamed,unnamed,unnamed,unnamed,unnamed,unnamed,unnamed,unnamed,unnamed,unnamed,unnamed,unnamed,unnamed,unnamed,unnamed,unnamed,unnamed,unnamed,unnamed,unnamed,unnamed,unnamed,unnamed,unnamed,unnamed,unnamed,unnamed,unnamed,unnamed,unnamed,unnamed,unnamed,unnamed,unnamed,unnamed,unnamed,unnamed,unnamed,unnamed,unnamed,unnamed,unnamed,unnamed,unnamed,unnamed,unnamed,unnamed,unnamed,unnamed,unnamed,unnamed,unnamed,unnamed,unnamed,unnamed,unnamed,unnamed,unnamed,unnamed,unnamed,unnamed,unnamed,unnamed,unnamed,unnamed,unnamed,unnamed,unnamed,unnamed,unnamed,unnamed,unnamed,unnamed,unnamed,unnamed,unnamed,unnamed,unnamed,unnamed,unnamed,unnamed,unnamed,unnamed,unnamed,unnamed,unnamed,unnamed,unnamed,unnamed,unnamed,unnamed,unnamed,unnamed,unnamed,unnamed,unnamed,unnamed,unnamed,unnamed,unnamed,unnamed,unnamed,unnamed,unnamed,unnamed,unnamed,unnamed,unnamed,unnamed,unnamed,unnamed,unnamed,unnamed,unnamed,unnamed,unnamed,unnamed,unnamed,unnamed,unnamed,unnamed,unnamed,unnamed,unnamed,unnamed,unnamed,unnamed,unnamed,unnamed,unnamed,unnamed,unnamed,unnamed,unnamed,unnamed,unnamed,unnamed,unnamed,unnamed,unnamed,unnamed,unnamed,unnamed,unnamed,unnamed,unnamed,unnamed,unnamed,unnamed,unnamed,unnamed,unnamed,unnamed,unnamed,unnamed,unnamed,unnamed,unnamed,unnamed,unnamed,unnamed,unnamed,unnamed,unnamed,unnamed,unnamed,unnamed,unnamed,unnamed,unnamed,unnamed,unnamed,unnamed,unnamed,unnamed,unnamed,unnamed,unnamed,unnamed,unnamed,unnamed,unnamed,unnamed,unnamed,unnamed,unnamed,unnamed,unnamed,unnamed,unnamed,unnamed,unnamed,unnamed,unnamed,unnamed,unnamed,unnamed,unnamed	ABCD4,ACAN,ACTR2,ADAM8,ADRB2,AGA,AGRN,ANKFY1,ANKRD27,ANPEP,AP1B1,AP1M1,AP2A2,AP2M1,AP3B1,AP5S1,ARL8B,ARRDC3,ARSA,ARSB,ATP11A,ATP13A2,ATP6V1B2,ATP6V1C1,ATP6V1E1,ATP6V1H,ATRAID,B4GALT1,BRI3,C3,CALCRL,CD1D,CD34,CD63,CEACAM6,CHGA,CHID1,CHIT1,CKAP4,CLCN7,CLEC16A,COL6A1,CPPED1,CPQ,CREG1,CSPG5,CTSB,CTSH,CTSW,CTSZ,CYB5R3,DIRC2,DNAJC3,DNAJC5,DNASE2,DRAM2,DYNC1H1,ELANE,ENGASE,EPDR1,EVA1A,FAF2,FASLG,FLCN,FLOT1,FMOD,FNBP1,FPR1,FTL,FUCA2,GABARAP,GALNS,GIMAP5,GNA11,GNB1,GNLY,GOPC,GOT1,GPC1,GPC6,HGS,HGSNAT,HLA-DMA,HLA-DMB,HLA-DOA,HLA-DOB,HLA-DPA1,HLA-DPB1,HLA-DQA1,HLA-DQA2,HLA-DQB2,HLA-DRA,HLA-DRB1,HLA-DRB5,HM13,HMHA1,HPS1,HRNR,IDUA,IFITM3,IGF2R,IMP4,IMPDH1,ITM2C,KCNQ1,LAPTM5,LAT,LGMN,LNPEP,LOH12CR1,LPCAT1,LRP1,MAP1LC3A,MCOLN2,MLC1,MYO5A,MYO7A,NAPRT1,NBR1,NCF1,NEU1,NEU4,NPC1,NPPA,OCA2,PADI2,PEBP4,PLEKHM1,PNPLA7,PPT1,PQLC2,PRDX6,PRF1,PRTN3,PSAPL1,PSMD1,RAB38,RAB39A,RASGRP1,RDH14,RHEB,RILP,RNASET2,RNF152,RPTOR,RRAGC,S100A7,SCARB1,SDC2,SDC3,SDCBP,SEH1L,SLC12A4,SLC15A4,SLC29A3,SLC44A2,SNX2,SPACA3,SPACA7,SPG11,SRGN,STARD3NL,STOM,STX8,SYNGR1,SYT7,TCIRG1,TLDC1,TM6SF1,TMEM175,TOLLIP,TPCN1,TPCN2,TPP1,TTR,TUBB,TXNDC5,UBXN6,UNC93B1,WDR11,ZNRF1
GO Cellular Component	GO:0005774	vacuolar membrane	44	4.15552e-06	0.00691894	0.000157249	1.3972	138.849	194	0.0275659	0.038515	476	0.361099	1	1	1.03435	101.513	105	395	0.0220264	0.265823	unnamed,unnamed,unnamed,unnamed,unnamed,unnamed,unnamed,unnamed,unnamed,unnamed,unnamed,unnamed,unnamed,unnamed,unnamed,unnamed,unnamed,unnamed,unnamed,unnamed,unnamed,unnamed,unnamed,unnamed,unnamed,unnamed,unnamed,unnamed,unnamed,unnamed,unnamed,unnamed,unnamed,unnamed,unnamed,unnamed,unnamed,unnamed,unnamed,unnamed,unnamed,unnamed,unnamed,unnamed,unnamed,unnamed,unnamed,unnamed,unnamed,unnamed,unnamed,unnamed,unnamed,unnamed,unnamed,unnamed,unnamed,unnamed,unnamed,unnamed,unnamed,unnamed,unnamed,unnamed,unnamed,unnamed,unnamed,unnamed,unnamed,unnamed,unnamed,unnamed,unnamed,unnamed,unnamed,unnamed,unnamed,unnamed,unnamed,unnamed,unnamed,unnamed,unnamed,unnamed,unnamed,unnamed,unnamed,unnamed,unnamed,unnamed,unnamed,unnamed,unnamed,unnamed,unnamed,unnamed,unnamed,unnamed,unnamed,unnamed,unnamed,unnamed,unnamed,unnamed,unnamed,unnamed,unnamed,unnamed,unnamed,unnamed,unnamed,unnamed,unnamed,unnamed,unnamed,unnamed,unnamed,unnamed,unnamed,unnamed,unnamed,unnamed,unnamed,unnamed,unnamed,unnamed,unnamed,unnamed,unnamed,unnamed,unnamed,unnamed,unnamed,unnamed,unnamed,unnamed,unnamed,unnamed,unnamed,unnamed,unnamed,unnamed,unnamed,unnamed,unnamed,unnamed,unnamed,unnamed,unnamed,unnamed,unnamed,unnamed,unnamed,unnamed,unnamed,unnamed,unnamed,unnamed,unnamed,unnamed,unnamed,unnamed,unnamed,unnamed,unnamed,unnamed,unnamed,unnamed,unnamed,unnamed,unnamed,unnamed,unnamed,unnamed,unnamed,unnamed,unnamed,unnamed,unnamed,unnamed,unnamed,unnamed,unnamed,unnamed,unnamed,unnamed,unnamed,unnamed,unnamed,unnamed,unnamed,unnamed,unnamed,unnamed	ABCD4,ANKFY1,ANPEP,AP1B1,AP1M1,AP2A2,AP2M1,AP3B1,AP5S1,ARL8B,ATP11A,ATP13A2,ATP6V1B1,ATP6V1B2,ATP6V1C1,ATP6V1E1,ATP6V1F,ATP6V1G3,ATP6V1H,ATRAID,B4GALT1,BRI3,CD1D,CD63,CEACAM6,CKAP4,CLCN7,CLEC16A,COL6A1,DIRC2,DNAJC5,DRAM2,ENTPD4,EVA1A,FLOT1,FPR1,GABARAP,GABARAPL3,GNA11,GNB1,GOPC,HGSNAT,HLA-DMA,HLA-DMB,HLA-DOA,HLA-DOB,HLA-DPA1,HLA-DPB1,HLA-DQA1,HLA-DQA2,HLA-DQB2,HLA-DRA,HLA-DRB1,HLA-DRB5,HM13,IFITM3,IGF2R,IMP4,ITM2C,LAPTM5,LNPEP,LOH12CR1,LPCAT1,LRP1,MAP1LC3A,MAP1LC3B,MAP1LC3B2,MCOLN2,MTMR2,MYO7A,NEU1,NPC1,OCA2,PLEKHM1,PNPLA7,PQLC2,PRKD1,RDH14,RHEB,RILP,RNF152,RPTOR,RRAGC,SCARB1,SEH1L,SLC12A4,SLC15A4,SLC29A3,SLC44A2,SPG11,STARD3NL,STOM,STX17,STX8,SYNGR1,SYT7,TCIRG1,TLDC1,TM6SF1,TMEM175,TPCN1,TPCN2,UBXN6,ULK1,WDR11
GO Cellular Component	GO:0030176	integral component of endoplasmic reticulum membrane	45	5.43109e-06	0.00904276	0.00020095	1.72504	45.2164	78	0.00897686	0.0154854	681	0.529156	1	1	1.00139	34.9513	35	136	0.00734214	0.257353	unnamed,unnamed,unnamed,unnamed,unnamed,unnamed,unnamed,unnamed,unnamed,unnamed,unnamed,unnamed,unnamed,unnamed,unnamed,unnamed,unnamed,unnamed,unnamed,unnamed,unnamed,unnamed,unnamed,unnamed,unnamed,unnamed,unnamed,unnamed,unnamed,unnamed,unnamed,unnamed,unnamed,unnamed,unnamed,unnamed,unnamed,unnamed,unnamed,unnamed,unnamed,unnamed,unnamed,unnamed,unnamed,unnamed,unnamed,unnamed,unnamed,unnamed,unnamed,unnamed,unnamed,unnamed,unnamed,unnamed,unnamed,unnamed,unnamed,unnamed,unnamed,unnamed,unnamed,unnamed,unnamed,unnamed,unnamed,unnamed,unnamed,unnamed,unnamed,unnamed,unnamed,unnamed,unnamed,unnamed,unnamed,unnamed	AMFR,ANKLE2,ATF6,ATF6B,DCSTAMP,DPAGT1,EDEM1,EMC2,EMC6,ENSG00000250264,FAM134B,HLA-B,HLA-DPA1,HLA-DPB1,HLA-DQA1,HLA-DQA2,HLA-DQB2,HLA-DRA,HLA-DRB1,HLA-DRB5,HLA-F,HLA-G,HM13,IMP4,INSIG1,PREB,SEC61A1,SLC27A2,SLC27A5,SLC35B3,SLC37A1,TAP1,TAP2,TAPBP,XXYLT1
GO Cellular Component	GO:0097433	dense body	46	6.50061e-06	0.0108235	0.000235294	4.72618	2.75063	13	0.000546086	0.0025809	21	0.00527864	1	0.418521	3.24261	1.54197	5	6	0.00104888	0.833333	unnamed,unnamed,unnamed,unnamed,unnamed,unnamed,unnamed,unnamed,unnamed,unnamed,unnamed,unnamed,unnamed	ACTG1,PIWIL1,PIWIL2,SND1,SYBU
GO Cellular Component	GO:0043292	contractile fiber	47	9.48248e-06	0.0157883	0.000335922	1.4174	117.116	166	0.0232511	0.0329561	186	0.137291	1	1	1.13134	58.3379	66	227	0.0138452	0.290749	unnamed,unnamed,unnamed,unnamed,unnamed,unnamed,unnamed,unnamed,unnamed,unnamed,unnamed,unnamed,unnamed,unnamed,unnamed,unnamed,unnamed,unnamed,unnamed,unnamed,unnamed,unnamed,unnamed,unnamed,unnamed,unnamed,unnamed,unnamed,unnamed,unnamed,unnamed,unnamed,unnamed,unnamed,unnamed,unnamed,unnamed,unnamed,unnamed,unnamed,unnamed,unnamed,unnamed,unnamed,unnamed,unnamed,unnamed,unnamed,unnamed,unnamed,unnamed,unnamed,unnamed,unnamed,unnamed,unnamed,unnamed,unnamed,unnamed,unnamed,unnamed,unnamed,unnamed,unnamed,unnamed,unnamed,unnamed,unnamed,unnamed,unnamed,unnamed,unnamed,unnamed,unnamed,unnamed,unnamed,unnamed,unnamed,unnamed,unnamed,unnamed,unnamed,unnamed,unnamed,unnamed,unnamed,unnamed,unnamed,unnamed,unnamed,unnamed,unnamed,unnamed,unnamed,unnamed,unnamed,unnamed,unnamed,unnamed,unnamed,unnamed,unnamed,unnamed,unnamed,unnamed,unnamed,unnamed,unnamed,unnamed,unnamed,unnamed,unnamed,unnamed,unnamed,unnamed,unnamed,unnamed,unnamed,unnamed,unnamed,unnamed,unnamed,unnamed,unnamed,unnamed,unnamed,unnamed,unnamed,unnamed,unnamed,unnamed,unnamed,unnamed,unnamed,unnamed,unnamed,unnamed,unnamed,unnamed,unnamed,unnamed,unnamed,unnamed,unnamed,unnamed,unnamed,unnamed,unnamed,unnamed,unnamed,unnamed,unnamed,unnamed,unnamed,unnamed,unnamed,unnamed,unnamed,unnamed,unnamed,unnamed,unnamed,unnamed,unnamed,unnamed,unnamed	ACTG1,ACTN1,ANK1,ATP2B4,BIN1,BMP10,CACNA1D,CACNA1S,CALD1,CALM3,CAMK2B,CAPZB,CASQ1,CDK5R1,DNAJB6,ENO1,FHL2,FHL3,FHOD3,FKBP1B,FLNB,FRG1,GCOM1,GLRX3,HABP4,HDAC4,HRC,KCNA5,KY,MYBPH,MYH11,MYH15,MYH7B,MYL5,MYOD1,MYOM2,MYOZ3,NBR1,NOS1AP,OBSCN,OBSL1,PDE4DIP,PLEC,PPP2R5A,PSMA6,RYR1,S100A1,SLC2A1,SPTBN1,SRI,SVIL,SYNC,SYNM,SYNPO,SYNPO2,SYNPO2L,TCAP,TIMP4,TNNI2,TNNI3,TNNT1,TNNT3,TPM1,TRIM32,TTN,XIRP2
GO Cellular Component	GO:0060205	cytoplasmic vesicle lumen	48	1.04207e-05	0.0173505	0.000361469	1.41163	119.012	168	0.0236275	0.0333532	80	0.0449683	1	0.935902	1.16273	86.8643	101	338	0.0211873	0.298817	unnamed,unnamed,unnamed,unnamed,unnamed,unnamed,unnamed,unnamed,unnamed,unnamed,unnamed,unnamed,unnamed,unnamed,unnamed,unnamed,unnamed,unnamed,unnamed,unnamed,unnamed,unnamed,unnamed,unnamed,unnamed,unnamed,unnamed,unnamed,unnamed,unnamed,unnamed,unnamed,unnamed,unnamed,unnamed,unnamed,unnamed,unnamed,unnamed,unnamed,unnamed,unnamed,unnamed,unnamed,unnamed,unnamed,unnamed,unnamed,unnamed,unnamed,unnamed,unnamed,unnamed,unnamed,unnamed,unnamed,unnamed,unnamed,unnamed,unnamed,unnamed,unnamed,unnamed,unnamed,unnamed,unnamed,unnamed,unnamed,unnamed,unnamed,unnamed,unnamed,unnamed,unnamed,unnamed,unnamed,unnamed,unnamed,unnamed,unnamed,unnamed,unnamed,unnamed,unnamed,unnamed,unnamed,unnamed,unnamed,unnamed,unnamed,unnamed,unnamed,unnamed,unnamed,unnamed,unnamed,unnamed,unnamed,unnamed,unnamed,unnamed,unnamed,unnamed,unnamed,unnamed,unnamed,unnamed,unnamed,unnamed,unnamed,unnamed,unnamed,unnamed,unnamed,unnamed,unnamed,unnamed,unnamed,unnamed,unnamed,unnamed,unnamed,unnamed,unnamed,unnamed,unnamed,unnamed,unnamed,unnamed,unnamed,unnamed,unnamed,unnamed,unnamed,unnamed,unnamed,unnamed,unnamed,unnamed,unnamed,unnamed,unnamed,unnamed,unnamed,unnamed,unnamed,unnamed,unnamed,unnamed,unnamed,unnamed,unnamed,unnamed,unnamed,unnamed,unnamed,unnamed,unnamed,unnamed,unnamed,unnamed,unnamed,unnamed,unnamed,unnamed,unnamed,unnamed,unnamed	A2M,ACTN1,ACTR2,AGA,AMPD3,APRT,ARSA,ARSB,C3,CAB39,CANT1,CDA,CFD,CHI3L1,CHIT1,CLEC3B,CPPED1,CREG1,CRISPLD2,CSTB,CTSH,CTSW,CTSZ,CYB5R3,CYFIP1,DBH,DEFA5,DNAJC3,DYNC1H1,DYNLT1,EFCAB4B,ELANE,EPX,ERP44,F13A1,FAF2,FAM49B,FASLG,FGR,FTL,FUCA2,GALNS,GAS6,GHRL,GNLY,GPI,GSDMD,GSTP1,HMHA1,HP,HPX,HRNR,HSPA6,HSPH1,IGF2,IMPDH1,INS,ITIH3,ITIH4,LGALS3BP,LRG1,MAPK14,MIF,NAPRT1,NEU1,OLFM4,OSCAR,PADI2,PCSK1,PDGFA,PDXK,PFKL,PPIA,PRDX6,PRTN3,PSMA2,PSMB1,PSMB7,PSMD1,PSMD14,PSMD6,PTPN6,QPCT,RARRES2,RNASET2,S100A7,S100P,SCCPDH,SDCBP,SEPP1,SERPINE1,SPACA7,SRGN,SRP14,THBS1,TIMP3,TOLLIP,TTR,TUBB,TXNDC5,XRCC6
GO Cellular Component	GO:0034774	secretory granule lumen	49	1.06064e-05	0.0176596	0.000360401	1.42097	114.007	162	0.0226339	0.032162	72	0.0372195	1	0.860701	1.17582	82.4954	97	321	0.0203482	0.302181	unnamed,unnamed,unnamed,unnamed,unnamed,unnamed,unnamed,unnamed,unnamed,unnamed,unnamed,unnamed,unnamed,unnamed,unnamed,unnamed,unnamed,unnamed,unnamed,unnamed,unnamed,unnamed,unnamed,unnamed,unnamed,unnamed,unnamed,unnamed,unnamed,unnamed,unnamed,unnamed,unnamed,unnamed,unnamed,unnamed,unnamed,unnamed,unnamed,unnamed,unnamed,unnamed,unnamed,unnamed,unnamed,unnamed,unnamed,unnamed,unnamed,unnamed,unnamed,unnamed,unnamed,unnamed,unnamed,unnamed,unnamed,unnamed,unnamed,unnamed,unnamed,unnamed,unnamed,unnamed,unnamed,unnamed,unnamed,unnamed,unnamed,unnamed,unnamed,unnamed,unnamed,unnamed,unnamed,unnamed,unnamed,unnamed,unnamed,unnamed,unnamed,unnamed,unnamed,unnamed,unnamed,unnamed,unnamed,unnamed,unnamed,unnamed,unnamed,unnamed,unnamed,unnamed,unnamed,unnamed,unnamed,unnamed,unnamed,unnamed,unnamed,unnamed,unnamed,unnamed,unnamed,unnamed,unnamed,unnamed,unnamed,unnamed,unnamed,unnamed,unnamed,unnamed,unnamed,unnamed,unnamed,unnamed,unnamed,unnamed,unnamed,unnamed,unnamed,unnamed,unnamed,unnamed,unnamed,unnamed,unnamed,unnamed,unnamed,unnamed,unnamed,unnamed,unnamed,unnamed,unnamed,unnamed,unnamed,unnamed,unnamed,unnamed,unnamed,unnamed,unnamed,unnamed,unnamed,unnamed,unnamed,unnamed,unnamed,unnamed,unnamed,unnamed,unnamed,unnamed,unnamed,unnamed,unnamed,unnamed,unnamed,unnamed	A2M,ACTN1,ACTR2,AGA,AMPD3,APRT,ARSA,ARSB,C3,CAB39,CANT1,CDA,CFD,CHI3L1,CHIT1,CLEC3B,CPPED1,CREG1,CRISPLD2,CSTB,CTSH,CTSW,CTSZ,CYB5R3,CYFIP1,DBH,DEFA5,DNAJC3,DYNC1H1,DYNLT1,EFCAB4B,ELANE,EPX,ERP44,F13A1,FAF2,FAM49B,FGR,FTL,FUCA2,GALNS,GAS6,GHRL,GPI,GSDMD,GSTP1,HMHA1,HP,HRNR,HSPA6,IGF2,IMPDH1,INS,ITIH3,ITIH4,LGALS3BP,LRG1,MAPK14,MIF,NAPRT1,NEU1,OLFM4,OSCAR,PADI2,PCSK1,PDGFA,PDXK,PFKL,PPIA,PRDX6,PRTN3,PSMA2,PSMB1,PSMB7,PSMD1,PSMD14,PSMD6,PTPN6,QPCT,RARRES2,RNASET2,S100A7,S100P,SCCPDH,SDCBP,SEPP1,SERPINE1,SPACA7,SRGN,SRP14,THBS1,TIMP3,TOLLIP,TTR,TUBB,TXNDC5,XRCC6
GO Cellular Component	GO:0031201	SNARE complex	50	1.1815e-05	0.0196719	0.000393439	2.03702	22.0911	45	0.00438576	0.00893389	392	0.271711	1	1	1.17468	13.6207	16	53	0.00335641	0.301887	unnamed,unnamed,unnamed,unnamed,unnamed,unnamed,unnamed,unnamed,unnamed,unnamed,unnamed,unnamed,unnamed,unnamed,unnamed,unnamed,unnamed,unnamed,unnamed,unnamed,unnamed,unnamed,unnamed,unnamed,unnamed,unnamed,unnamed,unnamed,unnamed,unnamed,unnamed,unnamed,unnamed,unnamed,unnamed,unnamed,unnamed,unnamed,unnamed,unnamed,unnamed,unnamed,unnamed,unnamed,unnamed	CPLX1,DOC2B,ENSG00000263620,GOSR1,STX17,STX18,STX1A,STX2,STX6,STX8,SYT1,TSNARE1,VAMP2,VAMP3,VAMP5,YKT6
GO Cellular Component	GO:0000502	proteasome complex	51	1.19844e-05	0.0199541	0.000391256	2.13917	18.6988	40	0.0037123	0.00794123	471	0.352648	1	1	1.10345	17.2187	19	67	0.00398573	0.283582	unnamed,unnamed,unnamed,unnamed,unnamed,unnamed,unnamed,unnamed,unnamed,unnamed,unnamed,unnamed,unnamed,unnamed,unnamed,unnamed,unnamed,unnamed,unnamed,unnamed,unnamed,unnamed,unnamed,unnamed,unnamed,unnamed,unnamed,unnamed,unnamed,unnamed,unnamed,unnamed,unnamed,unnamed,unnamed,unnamed,unnamed,unnamed,unnamed,unnamed	ADRM1,IDE,PSMA2,PSMA6,PSMB1,PSMB7,PSMB8,PSMB9,PSMC1,PSMD1,PSMD14,PSMD5,PSMD6,PSME3,PSMG3,RAD23B,UBE3A,UBE3C,ZFAND2A
GO Cellular Component	GO:1905369	endopeptidase complex	52	1.21353e-05	0.0202053	0.000388564	2.13796	18.7094	40	0.00371439	0.00794123	487	0.380151	1	1	1.08723	17.4757	19	68	0.00398573	0.279412	unnamed,unnamed,unnamed,unnamed,unnamed,unnamed,unnamed,unnamed,unnamed,unnamed,unnamed,unnamed,unnamed,unnamed,unnamed,unnamed,unnamed,unnamed,unnamed,unnamed,unnamed,unnamed,unnamed,unnamed,unnamed,unnamed,unnamed,unnamed,unnamed,unnamed,unnamed,unnamed,unnamed,unnamed,unnamed,unnamed,unnamed,unnamed,unnamed,unnamed	ADRM1,IDE,PSMA2,PSMA6,PSMB1,PSMB7,PSMB8,PSMB9,PSMC1,PSMD1,PSMD14,PSMD5,PSMD6,PSME3,PSMG3,RAD23B,UBE3A,UBE3C,ZFAND2A
GO Cellular Component	GO:0070436	Grb2-EGFR complex	53	1.30713e-05	0.0217638	0.000410638	9.40727	0.744105	7	0.000147728	0.00138972	105	0.0660361	1	1	3.89113	0.51399	2	2	0.000419551	1	unnamed,unnamed,unnamed,unnamed,unnamed,unnamed,unnamed	GRB2,TNK2
GO Cellular Component	GO:0012506	vesicle membrane	54	1.33427e-05	0.0222156	0.0004114	1.22582	346.707	425	0.0688321	0.0843756	27	0.0078172	1	0.482061	1.15215	190.947	220	743	0.0461506	0.296097	unnamed,unnamed,unnamed,unnamed,unnamed,unnamed,unnamed,unnamed,unnamed,unnamed,unnamed,unnamed,unnamed,unnamed,unnamed,unnamed,unnamed,unnamed,unnamed,unnamed,unnamed,unnamed,unnamed,unnamed,unnamed,unnamed,unnamed,unnamed,unnamed,unnamed,unnamed,unnamed,unnamed,unnamed,unnamed,unnamed,unnamed,unnamed,unnamed,unnamed,unnamed,unnamed,unnamed,unnamed,unnamed,unnamed,unnamed,unnamed,unnamed,unnamed,unnamed,unnamed,unnamed,unnamed,unnamed,unnamed,unnamed,unnamed,unnamed,unnamed,unnamed,unnamed,unnamed,unnamed,unnamed,unnamed,unnamed,unnamed,unnamed,unnamed,unnamed,unnamed,unnamed,unnamed,unnamed,unnamed,unnamed,unnamed,unnamed,unnamed,unnamed,unnamed,unnamed,unnamed,unnamed,unnamed,unnamed,unnamed,unnamed,unnamed,unnamed,unnamed,unnamed,unnamed,unnamed,unnamed,unnamed,unnamed,unnamed,unnamed,unnamed,unnamed,unnamed,unnamed,unnamed,unnamed,unnamed,unnamed,unnamed,unnamed,unnamed,unnamed,unnamed,unnamed,unnamed,unnamed,unnamed,unnamed,unnamed,unnamed,unnamed,unnamed,unnamed,unnamed,unnamed,unnamed,unnamed,unnamed,unnamed,unnamed,unnamed,unnamed,unnamed,unnamed,unnamed,unnamed,unnamed,unnamed,unnamed,unnamed,unnamed,unnamed,unnamed,unnamed,unnamed,unnamed,unnamed,unnamed,unnamed,unnamed,unnamed,unnamed,unnamed,unnamed,unnamed,unnamed,unnamed,unnamed,unnamed,unnamed,unnamed,unnamed,unnamed,unnamed,unnamed,unnamed,unnamed,unnamed,unnamed,unnamed,unnamed,unnamed,unnamed,unnamed,unnamed,unnamed,unnamed,unnamed,unnamed,unnamed,unnamed,unnamed,unnamed,unnamed,unnamed,unnamed,unnamed,unnamed,unnamed,unnamed,unnamed,unnamed,unnamed,unnamed,unnamed,unnamed,unnamed,unnamed,unnamed,unnamed,unnamed,unnamed,unnamed,unnamed,unnamed,unnamed,unnamed,unnamed,unnamed,unnamed,unnamed,unnamed,unnamed,unnamed,unnamed,unnamed,unnamed,unnamed,unnamed,unnamed,unnamed,unnamed,unnamed,unnamed,unnamed,unnamed,unnamed,unnamed,unnamed,unnamed,unnamed,unnamed,unnamed,unnamed,unnamed,unnamed,unnamed,unnamed,unnamed,unnamed,unnamed,unnamed,unnamed,unnamed,unnamed,unnamed,unnamed,unnamed,unnamed,unnamed,unnamed,unnamed,unnamed,unnamed,unnamed,unnamed,unnamed,unnamed,unnamed,unnamed,unnamed,unnamed,unnamed,unnamed,unnamed,unnamed,unnamed,unnamed,unnamed,unnamed,unnamed,unnamed,unnamed,unnamed,unnamed,unnamed,unnamed,unnamed,unnamed,unnamed,unnamed,unnamed,unnamed,unnamed,unnamed,unnamed,unnamed,unnamed,unnamed,unnamed,unnamed,unnamed,unnamed,unnamed,unnamed,unnamed,unnamed,unnamed,unnamed,unnamed,unnamed,unnamed,unnamed,unnamed,unnamed,unnamed,unnamed,unnamed,unnamed,unnamed,unnamed,unnamed,unnamed,unnamed,unnamed,unnamed,unnamed,unnamed,unnamed,unnamed,unnamed,unnamed,unnamed,unnamed,unnamed,unnamed,unnamed,unnamed,unnamed,unnamed,unnamed,unnamed,unnamed,unnamed,unnamed,unnamed,unnamed,unnamed,unnamed,unnamed,unnamed,unnamed,unnamed,unnamed,unnamed,unnamed,unnamed,unnamed,unnamed,unnamed,unnamed,unnamed,unnamed,unnamed,unnamed,unnamed,unnamed,unnamed,unnamed,unnamed,unnamed,unnamed,unnamed,unnamed,unnamed,unnamed,unnamed,unnamed,unnamed,unnamed,unnamed,unnamed,unnamed,unnamed,unnamed,unnamed,unnamed,unnamed,unnamed,unnamed,unnamed,unnamed,unnamed,unnamed,unnamed,unnamed,unnamed,unnamed,unnamed,unnamed,unnamed,unnamed,unnamed,unnamed,unnamed,unnamed,unnamed,unnamed,unnamed,unnamed,unnamed,unnamed,unnamed,unnamed,unnamed,unnamed,unnamed,unnamed,unnamed,unnamed,unnamed,unnamed,unnamed,unnamed,unnamed,unnamed,unnamed,unnamed,unnamed,unnamed,unnamed,unnamed,unnamed,unnamed,unnamed	ABCC4,ADAM8,ADRB2,AGPAT2,AGTRAP,ALDH3B1,ANKRD27,ANPEP,ANXA3,AP1B1,AP1M1,AP2A2,AP2M1,AP3B1,AP3M2,APLP2,ASPSCR1,ATAD3B,ATP10B,ATP11A,ATP13A2,ATP6V0E2,ATP6V1B1,ATP8B3,B4GALT1,BRI3,BSG,C19orf26,C3orf58,CA4,CACNG3,CAMK2B,CAMK2D,CAV2,CD163,CD207,CD44,CD46,CD59,CD63,CEACAM6,CHGA,CKAP4,CLCA1,CLEC5A,CLIC4,CLTB,CLTCL1,CLVS1,COLEC12,COPZ2,CR1,DBH,DCT,DENND1A,DGKQ,DNAJC5,DSP,DYNC1LI1,DYSF,EPN2,EXOC3,FAM170B,FCAR,FCGR1B,FCGR2A,FLRT1,FOLR1,FPR1,FPR2,FZD2,GABRB2,GABRB3,GIPC1,GPER1,GPR84,GPRC5B,GRB2,GRIA1,HGSNAT,HIP1,HLA-B,HLA-DPA1,HLA-DPB1,HLA-DQA1,HLA-DQA2,HLA-DQB2,HLA-DRA,HLA-DRB1,HLA-DRB5,HLA-F,HLA-G,HMOX2,HTT,IGF2R,IQGAP2,ITGAM,ITGAX,ITGB2,ITPR1,KCNAB2,KCNQ1,KIAA1199,LDLRAP1,LHFPL2,LNPEP,LPCAT1,LRP1,MFSD10,MLEC,MSR1,MYOF,NBEAL2,NCALD,NCK2,NECAP2,NFASC,OCA2,OTOF,PACSIN1,PACSIN2,PDCD6,PHACTR2,PLAUR,PTCH1,PTPRB,PTPRN2,PTPRS,RAB11A,RAB11FIP2,RAB20,RAB35,RAB38,RAB39A,RAB3B,RAB40C,RAB43,RAB5B,RALA,RAP1A,RASSF9,RHOF,RILP,RNF144A,ROR2,RPH3AL,SCAP,SCARB1,SCYL1,SEC23A,SEC24D,SERPINB6,SFN,SGIP1,SIRPA,SLC15A4,SLC27A2,SLC30A5,SLC44A2,SLC5A6,SNX18,SNX19,SNX22,SNX5,SNX9,SPACA3,SPIRE2,SPRED2,SREBF1,SRI,STAB2,STK10,STOM,STX17,STX1A,STX6,SUN1,SYNGR1,SYNGR3,SYNPR,SYT1,SYT3,SYT7,TAP1,TAP2,TAPBP,TBC1D4,TCIRG1,TEX101,TFRC,TGFA,TGOLN2,TH,TMEM163,TMEM173,TMEM184A,TMEM67,TNFRSF1B,TNK2,TRAF2,TSPAN14,UBC,UBR4,ULK2,VAMP2,VAMP3,VAMP5,WLS,WNT4,WNT5A,WNT5B,WNT6,WNT7A,WNT7B,YKT6,YWHAE,YWHAZ,ZDHHC17,ZDHHC8,ZNRF1
GO Cellular Component	GO:1990393	3M complex	55	1.42346e-05	0.0237005	0.000430919	7.63387	1.04796	8	0.000208053	0.00158825	489	0.381942	1	1	1.55645	1.28497	2	5	0.000419551	0.4	unnamed,unnamed,unnamed,unnamed,unnamed,unnamed,unnamed,unnamed	CCDC8,OBSL1
GO Cellular Component	GO:0005773	vacuole	56	1.58354e-05	0.026366	0.000470821	1.24727	289.433	361	0.0574614	0.0716696	416	0.280846	1	1	1.03763	192.746	200	750	0.0419551	0.266667	unnamed,unnamed,unnamed,unnamed,unnamed,unnamed,unnamed,unnamed,unnamed,unnamed,unnamed,unnamed,unnamed,unnamed,unnamed,unnamed,unnamed,unnamed,unnamed,unnamed,unnamed,unnamed,unnamed,unnamed,unnamed,unnamed,unnamed,unnamed,unnamed,unnamed,unnamed,unnamed,unnamed,unnamed,unnamed,unnamed,unnamed,unnamed,unnamed,unnamed,unnamed,unnamed,unnamed,unnamed,unnamed,unnamed,unnamed,unnamed,unnamed,unnamed,unnamed,unnamed,unnamed,unnamed,unnamed,unnamed,unnamed,unnamed,unnamed,unnamed,unnamed,unnamed,unnamed,unnamed,unnamed,unnamed,unnamed,unnamed,unnamed,unnamed,unnamed,unnamed,unnamed,unnamed,unnamed,unnamed,unnamed,unnamed,unnamed,unnamed,unnamed,unnamed,unnamed,unnamed,unnamed,unnamed,unnamed,unnamed,unnamed,unnamed,unnamed,unnamed,unnamed,unnamed,unnamed,unnamed,unnamed,unnamed,unnamed,unnamed,unnamed,unnamed,unnamed,unnamed,unnamed,unnamed,unnamed,unnamed,unnamed,unnamed,unnamed,unnamed,unnamed,unnamed,unnamed,unnamed,unnamed,unnamed,unnamed,unnamed,unnamed,unnamed,unnamed,unnamed,unnamed,unnamed,unnamed,unnamed,unnamed,unnamed,unnamed,unnamed,unnamed,unnamed,unnamed,unnamed,unnamed,unnamed,unnamed,unnamed,unnamed,unnamed,unnamed,unnamed,unnamed,unnamed,unnamed,unnamed,unnamed,unnamed,unnamed,unnamed,unnamed,unnamed,unnamed,unnamed,unnamed,unnamed,unnamed,unnamed,unnamed,unnamed,unnamed,unnamed,unnamed,unnamed,unnamed,unnamed,unnamed,unnamed,unnamed,unnamed,unnamed,unnamed,unnamed,unnamed,unnamed,unnamed,unnamed,unnamed,unnamed,unnamed,unnamed,unnamed,unnamed,unnamed,unnamed,unnamed,unnamed,unnamed,unnamed,unnamed,unnamed,unnamed,unnamed,unnamed,unnamed,unnamed,unnamed,unnamed,unnamed,unnamed,unnamed,unnamed,unnamed,unnamed,unnamed,unnamed,unnamed,unnamed,unnamed,unnamed,unnamed,unnamed,unnamed,unnamed,unnamed,unnamed,unnamed,unnamed,unnamed,unnamed,unnamed,unnamed,unnamed,unnamed,unnamed,unnamed,unnamed,unnamed,unnamed,unnamed,unnamed,unnamed,unnamed,unnamed,unnamed,unnamed,unnamed,unnamed,unnamed,unnamed,unnamed,unnamed,unnamed,unnamed,unnamed,unnamed,unnamed,unnamed,unnamed,unnamed,unnamed,unnamed,unnamed,unnamed,unnamed,unnamed,unnamed,unnamed,unnamed,unnamed,unnamed,unnamed,unnamed,unnamed,unnamed,unnamed,unnamed,unnamed,unnamed,unnamed,unnamed,unnamed,unnamed,unnamed,unnamed,unnamed,unnamed,unnamed,unnamed,unnamed,unnamed,unnamed,unnamed,unnamed,unnamed,unnamed,unnamed,unnamed,unnamed,unnamed,unnamed,unnamed,unnamed,unnamed,unnamed,unnamed,unnamed,unnamed,unnamed,unnamed,unnamed,unnamed,unnamed,unnamed,unnamed,unnamed,unnamed,unnamed,unnamed,unnamed,unnamed,unnamed,unnamed,unnamed,unnamed,unnamed,unnamed,unnamed,unnamed,unnamed,unnamed,unnamed,unnamed,unnamed,unnamed,unnamed,unnamed,unnamed,unnamed,unnamed,unnamed,unnamed,unnamed,unnamed,unnamed,unnamed,unnamed,unnamed,unnamed,unnamed,unnamed,unnamed,unnamed,unnamed,unnamed,unnamed,unnamed,unnamed,unnamed,unnamed,unnamed,unnamed,unnamed,unnamed,unnamed,unnamed,unnamed,unnamed,unnamed	ABCD4,ACAN,ACTR2,ADAM8,ADRB2,AGA,AGRN,ANKFY1,ANKRD27,ANPEP,AP1B1,AP1M1,AP2A2,AP2M1,AP3B1,AP5S1,ARHGEF7,ARL8B,ARRDC3,ARSA,ARSB,ATP11A,ATP13A2,ATP6V1B1,ATP6V1B2,ATP6V1C1,ATP6V1E1,ATP6V1F,ATP6V1G3,ATP6V1H,ATRAID,B4GALT1,BRI3,C3,CALCRL,CD1D,CD34,CD63,CEACAM6,CHGA,CHID1,CHIT1,CKAP4,CLCN7,CLEC16A,COL6A1,CPPED1,CPQ,CREG1,CSPG5,CTSB,CTSH,CTSW,CTSZ,CYB5R3,DIRC2,DNAJC3,DNAJC5,DNASE2,DRAM2,DYNC1H1,ELANE,ENGASE,ENTPD4,EPDR1,EVA1A,FAF2,FASLG,FLCN,FLOT1,FMOD,FNBP1,FPR1,FTL,FUCA2,GABARAP,GABARAPL3,GALNS,GIMAP5,GNA11,GNB1,GNLY,GOPC,GOT1,GPC1,GPC6,HGS,HGSNAT,HLA-DMA,HLA-DMB,HLA-DOA,HLA-DOB,HLA-DPA1,HLA-DPB1,HLA-DQA1,HLA-DQA2,HLA-DQB2,HLA-DRA,HLA-DRB1,HLA-DRB5,HM13,HMHA1,HPS1,HRNR,HTT,IDUA,IFITM3,IGF2R,IMP4,IMPDH1,ITM2C,KCNQ1,LAPTM5,LAT,LGMN,LNPEP,LOH12CR1,LPCAT1,LRP1,MAP1LC3A,MAP1LC3B,MAP1LC3B2,MCOLN2,MEFV,MLC1,MTMR2,MYO5A,MYO7A,NAPRT1,NBR1,NCF1,NEU1,NEU4,NPC1,NPPA,OCA2,OSBPL7,PADI2,PEBP4,PEG3,PIP4K2A,PLEKHM1,PNPLA7,PPT1,PQLC2,PRDX6,PRF1,PRKD1,PRTN3,PSAPL1,PSMD1,RAB38,RAB39A,RASGRP1,RDH14,RHEB,RILP,RNASET2,RNF152,RPTOR,RRAGC,S100A7,SCARB1,SDC2,SDC3,SDCBP,SEH1L,SLC12A4,SLC15A4,SLC29A3,SLC44A2,SNX2,SPACA3,SPACA7,SPG11,SRGN,STARD3NL,STOM,STX17,STX8,SYNGR1,SYT7,TBC1D14,TCIRG1,TLDC1,TM6SF1,TMEM175,TOLLIP,TP53INP1,TPCN1,TPCN2,TPP1,TTR,TUBB,TXNDC5,UBXN6,ULK1,UNC93B1,WDR11,ZNRF1
GO Cellular Component	GO:0031983	vesicle lumen	57	1.64201e-05	0.0273395	0.000479639	1.3993	120.06	168	0.0238356	0.0333532	85	0.0482494	1	0.94512	1.1593	87.1213	101	339	0.0211873	0.297935	unnamed,unnamed,unnamed,unnamed,unnamed,unnamed,unnamed,unnamed,unnamed,unnamed,unnamed,unnamed,unnamed,unnamed,unnamed,unnamed,unnamed,unnamed,unnamed,unnamed,unnamed,unnamed,unnamed,unnamed,unnamed,unnamed,unnamed,unnamed,unnamed,unnamed,unnamed,unnamed,unnamed,unnamed,unnamed,unnamed,unnamed,unnamed,unnamed,unnamed,unnamed,unnamed,unnamed,unnamed,unnamed,unnamed,unnamed,unnamed,unnamed,unnamed,unnamed,unnamed,unnamed,unnamed,unnamed,unnamed,unnamed,unnamed,unnamed,unnamed,unnamed,unnamed,unnamed,unnamed,unnamed,unnamed,unnamed,unnamed,unnamed,unnamed,unnamed,unnamed,unnamed,unnamed,unnamed,unnamed,unnamed,unnamed,unnamed,unnamed,unnamed,unnamed,unnamed,unnamed,unnamed,unnamed,unnamed,unnamed,unnamed,unnamed,unnamed,unnamed,unnamed,unnamed,unnamed,unnamed,unnamed,unnamed,unnamed,unnamed,unnamed,unnamed,unnamed,unnamed,unnamed,unnamed,unnamed,unnamed,unnamed,unnamed,unnamed,unnamed,unnamed,unnamed,unnamed,unnamed,unnamed,unnamed,unnamed,unnamed,unnamed,unnamed,unnamed,unnamed,unnamed,unnamed,unnamed,unnamed,unnamed,unnamed,unnamed,unnamed,unnamed,unnamed,unnamed,unnamed,unnamed,unnamed,unnamed,unnamed,unnamed,unnamed,unnamed,unnamed,unnamed,unnamed,unnamed,unnamed,unnamed,unnamed,unnamed,unnamed,unnamed,unnamed,unnamed,unnamed,unnamed,unnamed,unnamed,unnamed,unnamed,unnamed,unnamed,unnamed,unnamed,unnamed,unnamed,unnamed	A2M,ACTN1,ACTR2,AGA,AMPD3,APRT,ARSA,ARSB,C3,CAB39,CANT1,CDA,CFD,CHI3L1,CHIT1,CLEC3B,CPPED1,CREG1,CRISPLD2,CSTB,CTSH,CTSW,CTSZ,CYB5R3,CYFIP1,DBH,DEFA5,DNAJC3,DYNC1H1,DYNLT1,EFCAB4B,ELANE,EPX,ERP44,F13A1,FAF2,FAM49B,FASLG,FGR,FTL,FUCA2,GALNS,GAS6,GHRL,GNLY,GPI,GSDMD,GSTP1,HMHA1,HP,HPX,HRNR,HSPA6,HSPH1,IGF2,IMPDH1,INS,ITIH3,ITIH4,LGALS3BP,LRG1,MAPK14,MIF,NAPRT1,NEU1,OLFM4,OSCAR,PADI2,PCSK1,PDGFA,PDXK,PFKL,PPIA,PRDX6,PRTN3,PSMA2,PSMB1,PSMB7,PSMD1,PSMD14,PSMD6,PTPN6,QPCT,RARRES2,RNASET2,S100A7,S100P,SCCPDH,SDCBP,SEPP1,SERPINE1,SPACA7,SRGN,SRP14,THBS1,TIMP3,TOLLIP,TTR,TUBB,TXNDC5,XRCC6
GO Cellular Component	GO:0070820	tertiary granule	58	1.73653e-05	0.0289132	0.000498503	1.62215	53.0161	86	0.0105253	0.0170736	488	0.381013	1	1	1.05036	41.8902	44	163	0.00923012	0.269939	unnamed,unnamed,unnamed,unnamed,unnamed,unnamed,unnamed,unnamed,unnamed,unnamed,unnamed,unnamed,unnamed,unnamed,unnamed,unnamed,unnamed,unnamed,unnamed,unnamed,unnamed,unnamed,unnamed,unnamed,unnamed,unnamed,unnamed,unnamed,unnamed,unnamed,unnamed,unnamed,unnamed,unnamed,unnamed,unnamed,unnamed,unnamed,unnamed,unnamed,unnamed,unnamed,unnamed,unnamed,unnamed,unnamed,unnamed,unnamed,unnamed,unnamed,unnamed,unnamed,unnamed,unnamed,unnamed,unnamed,unnamed,unnamed,unnamed,unnamed,unnamed,unnamed,unnamed,unnamed,unnamed,unnamed,unnamed,unnamed,unnamed,unnamed,unnamed,unnamed,unnamed,unnamed,unnamed,unnamed,unnamed,unnamed,unnamed,unnamed,unnamed,unnamed,unnamed,unnamed,unnamed,unnamed	ADAM8,AP2A2,ATAD3B,ATP11A,CANT1,CD59,CDA,CHIT1,CLEC5A,CR1,CSTB,CTSH,CYFIP1,DSP,DYNC1LI1,FCAR,FPR1,FPR2,GPR84,GSDMD,HGSNAT,HP,ITGAM,ITGAX,ITGB2,KCNAB2,LRG1,LTA4H,MMP9,NBEAL2,NFASC,OLFM4,OSCAR,PRSS3,PTPN6,PTPRB,PTPRN2,QPCT,SERPINB6,SIRPA,STOM,TCIRG1,TSPAN14,UBR4
GO Cellular Component	GO:0044599	AP-5 adaptor complex	59	1.92116e-05	0.0319872	0.000542156	15.9851	0.312791	5	6.20987e-05	0.000992654	309	0.256995	1	1	3.89113	0.256995	1	1	0.000209775	1	unnamed,unnamed,unnamed,unnamed,unnamed	AP5Z1
GO Cellular Component	GO:1905368	peptidase complex	60	2.33205e-05	0.0388286	0.000647143	1.9165	25.5675	49	0.00507594	0.00972801	731	0.57608	1	1	0.983963	22.3586	22	87	0.00461506	0.252874	unnamed,unnamed,unnamed,unnamed,unnamed,unnamed,unnamed,unnamed,unnamed,unnamed,unnamed,unnamed,unnamed,unnamed,unnamed,unnamed,unnamed,unnamed,unnamed,unnamed,unnamed,unnamed,unnamed,unnamed,unnamed,unnamed,unnamed,unnamed,unnamed,unnamed,unnamed,unnamed,unnamed,unnamed,unnamed,unnamed,unnamed,unnamed,unnamed,unnamed,unnamed,unnamed,unnamed,unnamed,unnamed,unnamed,unnamed,unnamed,unnamed	ADRM1,ATXN7L3,F7,IDE,PSMA2,PSMA6,PSMB1,PSMB7,PSMB8,PSMB9,PSMC1,PSMD1,PSMD14,PSMD5,PSMD6,PSME3,PSMG3,RAD23B,SUPT3H,UBE3A,UBE3C,ZFAND2A
GO Cellular Component	GO:0099513	polymeric cytoskeletal fiber	61	2.34627e-05	0.0390654	0.000640416	1.25202	268.366	336	0.053279	0.0667064	308	0.256663	1	1	1.04452	174.243	182	678	0.0381792	0.268437	unnamed,unnamed,unnamed,unnamed,unnamed,unnamed,unnamed,unnamed,unnamed,unnamed,unnamed,unnamed,unnamed,unnamed,unnamed,unnamed,unnamed,unnamed,unnamed,unnamed,unnamed,unnamed,unnamed,unnamed,unnamed,unnamed,unnamed,unnamed,unnamed,unnamed,unnamed,unnamed,unnamed,unnamed,unnamed,unnamed,unnamed,unnamed,unnamed,unnamed,unnamed,unnamed,unnamed,unnamed,unnamed,unnamed,unnamed,unnamed,unnamed,unnamed,unnamed,unnamed,unnamed,unnamed,unnamed,unnamed,unnamed,unnamed,unnamed,unnamed,unnamed,unnamed,unnamed,unnamed,unnamed,unnamed,unnamed,unnamed,unnamed,unnamed,unnamed,unnamed,unnamed,unnamed,unnamed,unnamed,unnamed,unnamed,unnamed,unnamed,unnamed,unnamed,unnamed,unnamed,unnamed,unnamed,unnamed,unnamed,unnamed,unnamed,unnamed,unnamed,unnamed,unnamed,unnamed,unnamed,unnamed,unnamed,unnamed,unnamed,unnamed,unnamed,unnamed,unnamed,unnamed,unnamed,unnamed,unnamed,unnamed,unnamed,unnamed,unnamed,unnamed,unnamed,unnamed,unnamed,unnamed,unnamed,unnamed,unnamed,unnamed,unnamed,unnamed,unnamed,unnamed,unnamed,unnamed,unnamed,unnamed,unnamed,unnamed,unnamed,unnamed,unnamed,unnamed,unnamed,unnamed,unnamed,unnamed,unnamed,unnamed,unnamed,unnamed,unnamed,unnamed,unnamed,unnamed,unnamed,unnamed,unnamed,unnamed,unnamed,unnamed,unnamed,unnamed,unnamed,unnamed,unnamed,unnamed,unnamed,unnamed,unnamed,unnamed,unnamed,unnamed,unnamed,unnamed,unnamed,unnamed,unnamed,unnamed,unnamed,unnamed,unnamed,unnamed,unnamed,unnamed,unnamed,unnamed,unnamed,unnamed,unnamed,unnamed,unnamed,unnamed,unnamed,unnamed,unnamed,unnamed,unnamed,unnamed,unnamed,unnamed,unnamed,unnamed,unnamed,unnamed,unnamed,unnamed,unnamed,unnamed,unnamed,unnamed,unnamed,unnamed,unnamed,unnamed,unnamed,unnamed,unnamed,unnamed,unnamed,unnamed,unnamed,unnamed,unnamed,unnamed,unnamed,unnamed,unnamed,unnamed,unnamed,unnamed,unnamed,unnamed,unnamed,unnamed,unnamed,unnamed,unnamed,unnamed,unnamed,unnamed,unnamed,unnamed,unnamed,unnamed,unnamed,unnamed,unnamed,unnamed,unnamed,unnamed,unnamed,unnamed,unnamed,unnamed,unnamed,unnamed,unnamed,unnamed,unnamed,unnamed,unnamed,unnamed,unnamed,unnamed,unnamed,unnamed,unnamed,unnamed,unnamed,unnamed,unnamed,unnamed,unnamed,unnamed,unnamed,unnamed,unnamed,unnamed,unnamed,unnamed,unnamed,unnamed,unnamed,unnamed,unnamed,unnamed,unnamed,unnamed,unnamed,unnamed,unnamed,unnamed,unnamed,unnamed,unnamed,unnamed,unnamed,unnamed,unnamed,unnamed,unnamed,unnamed,unnamed,unnamed,unnamed,unnamed,unnamed,unnamed,unnamed,unnamed,unnamed,unnamed,unnamed,unnamed,unnamed,unnamed,unnamed,unnamed,unnamed,unnamed,unnamed,unnamed,unnamed,unnamed,unnamed,unnamed,unnamed,unnamed,unnamed,unnamed,unnamed,unnamed,unnamed,unnamed,unnamed,unnamed,unnamed,unnamed,unnamed,unnamed,unnamed,unnamed,unnamed	ACTG1,ACTN1,AIF1,AKAP13,APC2,ARHGEF2,ATAT1,BAIAP2,BFSP2,BIN3,CAMSAP2,CAMSAP3,CAPZB,CDC16,CDK5RAP3,CEP170,CEP170B,CKAP2,CLIP2,CLMP,CORO1B,CSNK1A1,CSNK1D,CTTN,CUL3,DCLK2,DLGAP2,DMTN,DNAH10,DNAH14,DNAH17,DNAH5,DNAH6,DNAI2,DNAL1,DNM1,DNM3,DSP,DVL1,DYNC1H1,DYNC1LI1,DYNLRB1,DYNLT1,EML4,EML6,ESPN,ESPNL,FAM175B,FAM83H,FEZ1,FKBP15,FMN1,FSCN1,FYN,GABARAP,GABARAPL3,GAS2L3,GAS8,GNG12,GPER1,GTSE1,HOOK2,HSPH1,IFFO1,IFFO2,INO80,IQGAP2,JAKMIP1,KATNA1,KCNAB2,KIAA1009,KIF13A,KIF16B,KIF19,KIF1A,KIF25,KIF26A,KIF26B,KIF2A,KIF6,KRT1,KRT13,KRT18,KRT31,KRT35,KRT37,KRT74,KRT77,KRT80,KRT83,KRT85,KRTAP12-3,KRTAP12-4,KRTAP3-3,KRTAP5-2,KRTAP5-3,KRTAP5-4,KRTAP5-5,LDLRAP1,LMNA,LRRC16A,LZTS2,MACF1,MAP10,MAP1B,MAP1LC3A,MAP1LC3B,MAP1LC3B2,MAP1S,MAP2,MAP4,MAPRE1,MAPT,MARK2,MDM1,MEFV,MTUS1,MTUS2,MYO5A,NAV1,NAV3,NDE1,NDRG1,NEK6,NEK7,NES,NRP1,NUDC,ODF1,ODF3,ODF3L2,PAFAH1B1,PAWR,PCNT,PNN,PRKCZ,PSRC1,RAB11A,RCC2,REEP2,REEP3,REEP4,RMDN2,ROR2,RP1L1,RSPH1,SEPT9,SHANK2,SHROOM1,SKA3,SLC1A4,SPAG17,SPAG6,SVIL,SYBU,SYNC,SYNM,TBCA,TBCD,TBL1XR1,TCP11L1,TEKT1,TPGS1,TPGS2,TPM1,TPPP,TTLL1,TTLL11,TTLL13,TTLL7,TTLL8,TUBA1B,TUBA3E,TUBB,TUBB3,TUBB4A,TUBB8,TUBGCP2,TUBGCP3,WDR1,XIRP2,YES1
GO Cellular Component	GO:0030016	myofibril	62	2.35513e-05	0.0392129	0.000632467	1.40347	113.291	159	0.0224917	0.0315664	185	0.137283	1	1	1.13491	55.5109	63	216	0.0132159	0.291667	unnamed,unnamed,unnamed,unnamed,unnamed,unnamed,unnamed,unnamed,unnamed,unnamed,unnamed,unnamed,unnamed,unnamed,unnamed,unnamed,unnamed,unnamed,unnamed,unnamed,unnamed,unnamed,unnamed,unnamed,unnamed,unnamed,unnamed,unnamed,unnamed,unnamed,unnamed,unnamed,unnamed,unnamed,unnamed,unnamed,unnamed,unnamed,unnamed,unnamed,unnamed,unnamed,unnamed,unnamed,unnamed,unnamed,unnamed,unnamed,unnamed,unnamed,unnamed,unnamed,unnamed,unnamed,unnamed,unnamed,unnamed,unnamed,unnamed,unnamed,unnamed,unnamed,unnamed,unnamed,unnamed,unnamed,unnamed,unnamed,unnamed,unnamed,unnamed,unnamed,unnamed,unnamed,unnamed,unnamed,unnamed,unnamed,unnamed,unnamed,unnamed,unnamed,unnamed,unnamed,unnamed,unnamed,unnamed,unnamed,unnamed,unnamed,unnamed,unnamed,unnamed,unnamed,unnamed,unnamed,unnamed,unnamed,unnamed,unnamed,unnamed,unnamed,unnamed,unnamed,unnamed,unnamed,unnamed,unnamed,unnamed,unnamed,unnamed,unnamed,unnamed,unnamed,unnamed,unnamed,unnamed,unnamed,unnamed,unnamed,unnamed,unnamed,unnamed,unnamed,unnamed,unnamed,unnamed,unnamed,unnamed,unnamed,unnamed,unnamed,unnamed,unnamed,unnamed,unnamed,unnamed,unnamed,unnamed,unnamed,unnamed,unnamed,unnamed,unnamed,unnamed,unnamed,unnamed,unnamed,unnamed,unnamed,unnamed,unnamed,unnamed,unnamed,unnamed,unnamed,unnamed,unnamed,unnamed	ACTG1,ACTN1,ANK1,ATP2B4,BIN1,BMP10,CACNA1D,CACNA1S,CALD1,CALM3,CAMK2B,CAPZB,CASQ1,DNAJB6,ENO1,FHL2,FHL3,FHOD3,FKBP1B,FLNB,FRG1,GCOM1,GLRX3,HABP4,HDAC4,HRC,KCNA5,KY,MYBPH,MYH15,MYH7B,MYOD1,MYOM2,MYOZ3,NBR1,NOS1AP,OBSCN,OBSL1,PDE4DIP,PLEC,PPP2R5A,PSMA6,RYR1,S100A1,SLC2A1,SPTBN1,SRI,SVIL,SYNC,SYNM,SYNPO,SYNPO2,SYNPO2L,TCAP,TIMP4,TNNI2,TNNI3,TNNT1,TNNT3,TPM1,TRIM32,TTN,XIRP2
GO Cellular Component	GO:0045335	phagocytic vesicle	63	3.07256e-05	0.0511581	0.000812033	1.75089	35.4105	62	0.00703007	0.0123089	441	0.312586	1	1	1.10052	25.4425	28	99	0.00587371	0.282828	unnamed,unnamed,unnamed,unnamed,unnamed,unnamed,unnamed,unnamed,unnamed,unnamed,unnamed,unnamed,unnamed,unnamed,unnamed,unnamed,unnamed,unnamed,unnamed,unnamed,unnamed,unnamed,unnamed,unnamed,unnamed,unnamed,unnamed,unnamed,unnamed,unnamed,unnamed,unnamed,unnamed,unnamed,unnamed,unnamed,unnamed,unnamed,unnamed,unnamed,unnamed,unnamed,unnamed,unnamed,unnamed,unnamed,unnamed,unnamed,unnamed,unnamed,unnamed,unnamed,unnamed,unnamed,unnamed,unnamed,unnamed,unnamed,unnamed,unnamed,unnamed,unnamed	ABCA1,ADAM8,ANXA3,ATP6V0E2,FMNL1,GNLY,HLA-B,HLA-F,HLA-G,ITGB5,NCF1,PDIA3,RAB11A,RAB20,RAB38,RAB39A,RAB43,RAP1A,RILP,SLAMF1,STX6,SYT7,TAP1,TAP2,TAPBP,TCIRG1,UNC93B1,VAMP3
GO Cellular Component	GO:0019774	proteasome core complex, beta-subunit complex	64	3.24131e-05	0.0539678	0.000843247	5.87534	1.53182	9	0.000304115	0.00178678	432	0.306092	1	1	1.41495	2.82694	4	11	0.000839102	0.363636	unnamed,unnamed,unnamed,unnamed,unnamed,unnamed,unnamed,unnamed,unnamed	PSMB1,PSMB7,PSMB8,PSMB9
GO Cellular Component	GO:0005796	Golgi lumen	65	3.59501e-05	0.0598569	0.000920876	1.58804	54.1549	86	0.0107514	0.0170736	13	0.00278902	1	0.357208	1.49659	26.7275	40	104	0.00839102	0.384615	unnamed,unnamed,unnamed,unnamed,unnamed,unnamed,unnamed,unnamed,unnamed,unnamed,unnamed,unnamed,unnamed,unnamed,unnamed,unnamed,unnamed,unnamed,unnamed,unnamed,unnamed,unnamed,unnamed,unnamed,unnamed,unnamed,unnamed,unnamed,unnamed,unnamed,unnamed,unnamed,unnamed,unnamed,unnamed,unnamed,unnamed,unnamed,unnamed,unnamed,unnamed,unnamed,unnamed,unnamed,unnamed,unnamed,unnamed,unnamed,unnamed,unnamed,unnamed,unnamed,unnamed,unnamed,unnamed,unnamed,unnamed,unnamed,unnamed,unnamed,unnamed,unnamed,unnamed,unnamed,unnamed,unnamed,unnamed,unnamed,unnamed,unnamed,unnamed,unnamed,unnamed,unnamed,unnamed,unnamed,unnamed,unnamed,unnamed,unnamed,unnamed,unnamed,unnamed,unnamed,unnamed,unnamed	ACAN,AGRN,BGLAP,CSPG5,DEFA5,F10,F7,FMOD,GAS6,GPC1,GPC6,HS3ST1,IMPAD1,INS,LRPAP1,MUC12,MUC17,MUC2,MUC20,MUC21,MUC4,MUC5AC,MUC5B,MUC6,MUCL1,NGF,PCSK6,PDGFA,PODXL2,PROC,RAB33B,SDC2,SDC3,SDF4,WNT4,WNT5A,WNT5B,WNT6,WNT7A,WNT7B
GO Cellular Component	GO:0030659	cytoplasmic vesicle membrane	66	3.77688e-05	0.062885	0.000952803	1.21451	340.879	414	0.067675	0.0821918	42	0.0153687	1	0.609259	1.13782	186.321	212	725	0.0444724	0.292414	unnamed,unnamed,unnamed,unnamed,unnamed,unnamed,unnamed,unnamed,unnamed,unnamed,unnamed,unnamed,unnamed,unnamed,unnamed,unnamed,unnamed,unnamed,unnamed,unnamed,unnamed,unnamed,unnamed,unnamed,unnamed,unnamed,unnamed,unnamed,unnamed,unnamed,unnamed,unnamed,unnamed,unnamed,unnamed,unnamed,unnamed,unnamed,unnamed,unnamed,unnamed,unnamed,unnamed,unnamed,unnamed,unnamed,unnamed,unnamed,unnamed,unnamed,unnamed,unnamed,unnamed,unnamed,unnamed,unnamed,unnamed,unnamed,unnamed,unnamed,unnamed,unnamed,unnamed,unnamed,unnamed,unnamed,unnamed,unnamed,unnamed,unnamed,unnamed,unnamed,unnamed,unnamed,unnamed,unnamed,unnamed,unnamed,unnamed,unnamed,unnamed,unnamed,unnamed,unnamed,unnamed,unnamed,unnamed,unnamed,unnamed,unnamed,unnamed,unnamed,unnamed,unnamed,unnamed,unnamed,unnamed,unnamed,unnamed,unnamed,unnamed,unnamed,unnamed,unnamed,unnamed,unnamed,unnamed,unnamed,unnamed,unnamed,unnamed,unnamed,unnamed,unnamed,unnamed,unnamed,unnamed,unnamed,unnamed,unnamed,unnamed,unnamed,unnamed,unnamed,unnamed,unnamed,unnamed,unnamed,unnamed,unnamed,unnamed,unnamed,unnamed,unnamed,unnamed,unnamed,unnamed,unnamed,unnamed,unnamed,unnamed,unnamed,unnamed,unnamed,unnamed,unnamed,unnamed,unnamed,unnamed,unnamed,unnamed,unnamed,unnamed,unnamed,unnamed,unnamed,unnamed,unnamed,unnamed,unnamed,unnamed,unnamed,unnamed,unnamed,unnamed,unnamed,unnamed,unnamed,unnamed,unnamed,unnamed,unnamed,unnamed,unnamed,unnamed,unnamed,unnamed,unnamed,unnamed,unnamed,unnamed,unnamed,unnamed,unnamed,unnamed,unnamed,unnamed,unnamed,unnamed,unnamed,unnamed,unnamed,unnamed,unnamed,unnamed,unnamed,unnamed,unnamed,unnamed,unnamed,unnamed,unnamed,unnamed,unnamed,unnamed,unnamed,unnamed,unnamed,unnamed,unnamed,unnamed,unnamed,unnamed,unnamed,unnamed,unnamed,unnamed,unnamed,unnamed,unnamed,unnamed,unnamed,unnamed,unnamed,unnamed,unnamed,unnamed,unnamed,unnamed,unnamed,unnamed,unnamed,unnamed,unnamed,unnamed,unnamed,unnamed,unnamed,unnamed,unnamed,unnamed,unnamed,unnamed,unnamed,unnamed,unnamed,unnamed,unnamed,unnamed,unnamed,unnamed,unnamed,unnamed,unnamed,unnamed,unnamed,unnamed,unnamed,unnamed,unnamed,unnamed,unnamed,unnamed,unnamed,unnamed,unnamed,unnamed,unnamed,unnamed,unnamed,unnamed,unnamed,unnamed,unnamed,unnamed,unnamed,unnamed,unnamed,unnamed,unnamed,unnamed,unnamed,unnamed,unnamed,unnamed,unnamed,unnamed,unnamed,unnamed,unnamed,unnamed,unnamed,unnamed,unnamed,unnamed,unnamed,unnamed,unnamed,unnamed,unnamed,unnamed,unnamed,unnamed,unnamed,unnamed,unnamed,unnamed,unnamed,unnamed,unnamed,unnamed,unnamed,unnamed,unnamed,unnamed,unnamed,unnamed,unnamed,unnamed,unnamed,unnamed,unnamed,unnamed,unnamed,unnamed,unnamed,unnamed,unnamed,unnamed,unnamed,unnamed,unnamed,unnamed,unnamed,unnamed,unnamed,unnamed,unnamed,unnamed,unnamed,unnamed,unnamed,unnamed,unnamed,unnamed,unnamed,unnamed,unnamed,unnamed,unnamed,unnamed,unnamed,unnamed,unnamed,unnamed,unnamed,unnamed,unnamed,unnamed,unnamed,unnamed,unnamed,unnamed,unnamed,unnamed,unnamed,unnamed,unnamed,unnamed,unnamed,unnamed,unnamed,unnamed,unnamed,unnamed,unnamed,unnamed,unnamed,unnamed,unnamed,unnamed,unnamed,unnamed,unnamed,unnamed,unnamed,unnamed,unnamed,unnamed,unnamed,unnamed,unnamed,unnamed,unnamed,unnamed,unnamed,unnamed,unnamed,unnamed,unnamed,unnamed,unnamed,unnamed,unnamed,unnamed,unnamed,unnamed,unnamed,unnamed,unnamed,unnamed,unnamed,unnamed,unnamed	ABCC4,ADAM8,ADRB2,AGPAT2,AGTRAP,ALDH3B1,ANKRD27,ANPEP,ANXA3,AP1B1,AP1M1,AP2A2,AP2M1,AP3B1,AP3M2,APLP2,ATAD3B,ATP10B,ATP11A,ATP6V0E2,ATP6V1B1,ATP8B3,B4GALT1,BRI3,BSG,C19orf26,C3orf58,CA4,CACNG3,CAMK2B,CAMK2D,CAV2,CD163,CD207,CD44,CD46,CD59,CD63,CEACAM6,CHGA,CKAP4,CLCA1,CLEC5A,CLIC4,CLTB,CLTCL1,CLVS1,COLEC12,COPZ2,CR1,DBH,DCT,DENND1A,DNAJC5,DSP,DYNC1LI1,DYSF,EPN2,EXOC3,FAM170B,FCAR,FCGR1B,FCGR2A,FLRT1,FOLR1,FPR1,FPR2,FZD2,GABRB2,GABRB3,GPER1,GPR84,GPRC5B,GRIA1,HGSNAT,HIP1,HLA-B,HLA-DPA1,HLA-DPB1,HLA-DQA1,HLA-DQA2,HLA-DQB2,HLA-DRA,HLA-DRB1,HLA-DRB5,HLA-F,HLA-G,HMOX2,HTT,IGF2R,IQGAP2,ITGAM,ITGAX,ITGB2,ITPR1,KCNAB2,KCNQ1,KIAA1199,LDLRAP1,LHFPL2,LNPEP,LPCAT1,LRP1,MFSD10,MLEC,MSR1,MYOF,NBEAL2,NCALD,NECAP2,NFASC,OCA2,OTOF,PACSIN1,PACSIN2,PDCD6,PHACTR2,PLAUR,PTCH1,PTPRB,PTPRN2,PTPRS,RAB11A,RAB11FIP2,RAB20,RAB35,RAB38,RAB39A,RAB3B,RAB40C,RAB43,RAB5B,RALA,RAP1A,RASSF9,RHOF,RILP,RNF144A,ROR2,RPH3AL,SCAP,SCARB1,SCYL1,SEC23A,SEC24D,SERPINB6,SFN,SGIP1,SIRPA,SLC15A4,SLC27A2,SLC30A5,SLC44A2,SNX18,SNX19,SNX22,SNX5,SNX9,SPACA3,SPIRE2,SPRED2,SREBF1,SRI,STAB2,STK10,STOM,STX17,STX1A,STX6,SUN1,SYNGR1,SYNGR3,SYNPR,SYT1,SYT3,SYT7,TAP1,TAP2,TAPBP,TBC1D4,TCIRG1,TEX101,TFRC,TGFA,TGOLN2,TH,TMEM163,TMEM173,TMEM184A,TMEM67,TNFRSF1B,TNK2,TSPAN14,UBC,UBR4,ULK2,VAMP2,VAMP3,VAMP5,WLS,WNT4,WNT5A,WNT5B,WNT6,WNT7A,WNT7B,YKT6,YWHAE,YWHAZ,ZDHHC17,ZDHHC8,ZNRF1
GO Cellular Component	GO:0030667	secretory granule membrane	67	3.90577e-05	0.0650311	0.000970614	1.38274	117.882	163	0.0234032	0.0323605	467	0.345157	1	1	1.0446	76.5845	80	298	0.016782	0.268456	unnamed,unnamed,unnamed,unnamed,unnamed,unnamed,unnamed,unnamed,unnamed,unnamed,unnamed,unnamed,unnamed,unnamed,unnamed,unnamed,unnamed,unnamed,unnamed,unnamed,unnamed,unnamed,unnamed,unnamed,unnamed,unnamed,unnamed,unnamed,unnamed,unnamed,unnamed,unnamed,unnamed,unnamed,unnamed,unnamed,unnamed,unnamed,unnamed,unnamed,unnamed,unnamed,unnamed,unnamed,unnamed,unnamed,unnamed,unnamed,unnamed,unnamed,unnamed,unnamed,unnamed,unnamed,unnamed,unnamed,unnamed,unnamed,unnamed,unnamed,unnamed,unnamed,unnamed,unnamed,unnamed,unnamed,unnamed,unnamed,unnamed,unnamed,unnamed,unnamed,unnamed,unnamed,unnamed,unnamed,unnamed,unnamed,unnamed,unnamed,unnamed,unnamed,unnamed,unnamed,unnamed,unnamed,unnamed,unnamed,unnamed,unnamed,unnamed,unnamed,unnamed,unnamed,unnamed,unnamed,unnamed,unnamed,unnamed,unnamed,unnamed,unnamed,unnamed,unnamed,unnamed,unnamed,unnamed,unnamed,unnamed,unnamed,unnamed,unnamed,unnamed,unnamed,unnamed,unnamed,unnamed,unnamed,unnamed,unnamed,unnamed,unnamed,unnamed,unnamed,unnamed,unnamed,unnamed,unnamed,unnamed,unnamed,unnamed,unnamed,unnamed,unnamed,unnamed,unnamed,unnamed,unnamed,unnamed,unnamed,unnamed,unnamed,unnamed,unnamed,unnamed,unnamed,unnamed,unnamed,unnamed,unnamed,unnamed,unnamed,unnamed,unnamed,unnamed,unnamed,unnamed,unnamed,unnamed,unnamed,unnamed,unnamed,unnamed	ABCC4,ADAM8,AGPAT2,ALDH3B1,ANPEP,AP1M1,AP2A2,APLP2,ATAD3B,ATP11A,ATP8B3,B4GALT1,BRI3,BSG,CA4,CAV2,CD44,CD46,CD59,CD63,CEACAM6,CKAP4,CLCA1,CLEC5A,CR1,DBH,DNAJC5,DSP,DYNC1LI1,EXOC3,FAM170B,FCAR,FCGR2A,FPR1,FPR2,GPR84,HGSNAT,HMOX2,IGF2R,IQGAP2,ITGAM,ITGAX,ITGB2,ITPR1,KCNAB2,LHFPL2,LPCAT1,MLEC,NBEAL2,NFASC,PHACTR2,PLAUR,PTPRB,PTPRN2,RAB40C,RAB5B,RAP1A,RHOF,RPH3AL,SERPINB6,SIRPA,SLC15A4,SLC27A2,SLC30A5,SLC44A2,SPACA3,SRI,STK10,STOM,SUN1,SYNGR1,SYT1,TCIRG1,TEX101,TMEM173,TMEM184A,TNFRSF1B,TSPAN14,UBR4,VAMP2
GO Cellular Component	GO:0019866	organelle inner membrane	68	4.96079e-05	0.0825971	0.00121466	1.30765	171.299	224	0.0340082	0.0444709	1097	0.899317	1	1	0.912646	141.347	129	550	0.027061	0.234545	unnamed,unnamed,unnamed,unnamed,unnamed,unnamed,unnamed,unnamed,unnamed,unnamed,unnamed,unnamed,unnamed,unnamed,unnamed,unnamed,unnamed,unnamed,unnamed,unnamed,unnamed,unnamed,unnamed,unnamed,unnamed,unnamed,unnamed,unnamed,unnamed,unnamed,unnamed,unnamed,unnamed,unnamed,unnamed,unnamed,unnamed,unnamed,unnamed,unnamed,unnamed,unnamed,unnamed,unnamed,unnamed,unnamed,unnamed,unnamed,unnamed,unnamed,unnamed,unnamed,unnamed,unnamed,unnamed,unnamed,unnamed,unnamed,unnamed,unnamed,unnamed,unnamed,unnamed,unnamed,unnamed,unnamed,unnamed,unnamed,unnamed,unnamed,unnamed,unnamed,unnamed,unnamed,unnamed,unnamed,unnamed,unnamed,unnamed,unnamed,unnamed,unnamed,unnamed,unnamed,unnamed,unnamed,unnamed,unnamed,unnamed,unnamed,unnamed,unnamed,unnamed,unnamed,unnamed,unnamed,unnamed,unnamed,unnamed,unnamed,unnamed,unnamed,unnamed,unnamed,unnamed,unnamed,unnamed,unnamed,unnamed,unnamed,unnamed,unnamed,unnamed,unnamed,unnamed,unnamed,unnamed,unnamed,unnamed,unnamed,unnamed,unnamed,unnamed,unnamed,unnamed,unnamed,unnamed,unnamed,unnamed,unnamed,unnamed,unnamed,unnamed,unnamed,unnamed,unnamed,unnamed,unnamed,unnamed,unnamed,unnamed,unnamed,unnamed,unnamed,unnamed,unnamed,unnamed,unnamed,unnamed,unnamed,unnamed,unnamed,unnamed,unnamed,unnamed,unnamed,unnamed,unnamed,unnamed,unnamed,unnamed,unnamed,unnamed,unnamed,unnamed,unnamed,unnamed,unnamed,unnamed,unnamed,unnamed,unnamed,unnamed,unnamed,unnamed,unnamed,unnamed,unnamed,unnamed,unnamed,unnamed,unnamed,unnamed,unnamed,unnamed,unnamed,unnamed,unnamed,unnamed,unnamed,unnamed,unnamed,unnamed,unnamed,unnamed,unnamed,unnamed,unnamed,unnamed,unnamed,unnamed,unnamed,unnamed,unnamed,unnamed,unnamed,unnamed,unnamed,unnamed,unnamed,unnamed,unnamed,unnamed,unnamed,unnamed,unnamed,unnamed,unnamed,unnamed,unnamed,unnamed,unnamed,unnamed,unnamed	ABCD3,ACADVL,ALDH3A2,ANKLE1,ATAD3A,ATAD3B,ATP5B,ATP5I,ATP5S,BOK,CDS2,CHCHD6,CHDH,COA3,COQ4,COX10,COX7C,CPT1A,CYB5R3,DHFRL1,DNAJC15,EXOG,FAHD1,FECH,FGR,GHITM,GOT2,GPD2,GRPEL2,HADHA,HADHB,HMGCS2,HSD3B1,HSD3B2,ITPR1,LBR,LDHD,LEMD2,MARC1,MATR3,MCUR1,MINOS1,MPC1,MRP63,MRPL12,MRPL13,MRPL20,MRPL21,MRPL23,MRPL28,MRPL36,MRPL41,MRPL48,MRPL53,MRPS18A,MRPS2,MRPS23,MRPS24,MRPS27,MRPS7,MRPS9,MTCH1,NDUFA10,NDUFA3,NDUFA4,NDUFA6,NDUFA8,NDUFAF6,NDUFB9,NDUFS1,NDUFS5,NDUFS6,NDUFS7,NDUFV1,NEU4,NOA1,OCIAD2,OMA1,OPA1,P2RX2,P2RX5,PAM16,PDE2A,PGS1,PHB2,PLA2G4A,PMPCA,PPIF,PRKAR2B,PRODH,RDH13,RPS3,SDHA,SDHB,SDHC,SFXN5,SIGMAR1,SLC25A1,SLC25A10,SLC25A17,SLC25A18,SLC25A19,SLC25A28,SLC25A33,SLC25A37,SLC25A38,SLC25A44,SLC25A48,SLC25A51,SLC8B1,SMAD3,SMDT1,SUCLG1,SUN1,TAMM41,TIMM22,TIMMDC1,TMEM11,TMEM120B,TMEM201,TMEM65,TMEM70,TTC19,UCP1,UQCC1,UQCC2,UQCR11,UQCRFS1,VDAC3
GO Cellular Component	GO:0101003	ficolin-1-rich granule membrane	69	6.39166e-05	0.106421	0.00154234	2.08855	16.7581	35	0.00332699	0.00694858	424	0.290621	1	1	1.1482	15.6767	18	61	0.00377596	0.295082	unnamed,unnamed,unnamed,unnamed,unnamed,unnamed,unnamed,unnamed,unnamed,unnamed,unnamed,unnamed,unnamed,unnamed,unnamed,unnamed,unnamed,unnamed,unnamed,unnamed,unnamed,unnamed,unnamed,unnamed,unnamed,unnamed,unnamed,unnamed,unnamed,unnamed,unnamed,unnamed,unnamed,unnamed,unnamed	ADAM8,AP2A2,ATAD3B,CR1,DSP,DYNC1LI1,FCAR,FPR1,FPR2,ITGAX,ITGB2,NBEAL2,NFASC,PTPRN2,SERPINB6,SIRPA,TCIRG1,UBR4
GO Cellular Component	GO:0030686	90S preribosome	70	7.75269e-05	0.129082	0.00184403	2.46904	9.72039	24	0.0019298	0.00476474	918	0.719147	1	1	0.878641	7.96685	7	31	0.00146843	0.225806	unnamed,unnamed,unnamed,unnamed,unnamed,unnamed,unnamed,unnamed,unnamed,unnamed,unnamed,unnamed,unnamed,unnamed,unnamed,unnamed,unnamed,unnamed,unnamed,unnamed,unnamed,unnamed,unnamed,unnamed	BMS1,IMP4,NOC2L,NOC4L,RPS7,UTP18,WDR37
GO Cellular Component	GO:0030666	endocytic vesicle membrane	71	9.42055e-05	0.156852	0.00220918	1.43719	82.8004	119	0.0164384	0.0236252	22	0.00549704	1	0.416026	1.36189	41.1192	56	160	0.0117474	0.35	unnamed,unnamed,unnamed,unnamed,unnamed,unnamed,unnamed,unnamed,unnamed,unnamed,unnamed,unnamed,unnamed,unnamed,unnamed,unnamed,unnamed,unnamed,unnamed,unnamed,unnamed,unnamed,unnamed,unnamed,unnamed,unnamed,unnamed,unnamed,unnamed,unnamed,unnamed,unnamed,unnamed,unnamed,unnamed,unnamed,unnamed,unnamed,unnamed,unnamed,unnamed,unnamed,unnamed,unnamed,unnamed,unnamed,unnamed,unnamed,unnamed,unnamed,unnamed,unnamed,unnamed,unnamed,unnamed,unnamed,unnamed,unnamed,unnamed,unnamed,unnamed,unnamed,unnamed,unnamed,unnamed,unnamed,unnamed,unnamed,unnamed,unnamed,unnamed,unnamed,unnamed,unnamed,unnamed,unnamed,unnamed,unnamed,unnamed,unnamed,unnamed,unnamed,unnamed,unnamed,unnamed,unnamed,unnamed,unnamed,unnamed,unnamed,unnamed,unnamed,unnamed,unnamed,unnamed,unnamed,unnamed,unnamed,unnamed,unnamed,unnamed,unnamed,unnamed,unnamed,unnamed,unnamed,unnamed,unnamed,unnamed,unnamed,unnamed,unnamed,unnamed,unnamed,unnamed,unnamed,unnamed,unnamed,unnamed	ANXA3,AP1B1,AP1M1,AP2A2,AP2M1,ATP6V0E2,CACNG3,CAMK2B,CAMK2D,CD163,CD207,CLVS1,COLEC12,EPN2,FCGR1B,FZD2,GRIA1,HIP1,HLA-B,HLA-DPA1,HLA-DPB1,HLA-DQA1,HLA-DQA2,HLA-DQB2,HLA-DRA,HLA-DRB1,HLA-DRB5,HLA-F,HLA-G,LDLRAP1,LRP1,MSR1,PTCH1,RAB20,RAB38,RAB39A,RAB43,RILP,ROR2,SCARB1,SGIP1,STAB2,SYT7,TAP1,TAP2,TAPBP,TCIRG1,UBC,VAMP3,WLS,WNT4,WNT5A,WNT5B,WNT6,WNT7A,WNT7B
GO Cellular Component	GO:0072562	blood microparticle	72	0.000115399	0.192138	0.00266859	1.70886	33.3555	57	0.0066221	0.0113163	472	0.354	1	1	1.07341	29.8114	32	116	0.00671282	0.275862	unnamed,unnamed,unnamed,unnamed,unnamed,unnamed,unnamed,unnamed,unnamed,unnamed,unnamed,unnamed,unnamed,unnamed,unnamed,unnamed,unnamed,unnamed,unnamed,unnamed,unnamed,unnamed,unnamed,unnamed,unnamed,unnamed,unnamed,unnamed,unnamed,unnamed,unnamed,unnamed,unnamed,unnamed,unnamed,unnamed,unnamed,unnamed,unnamed,unnamed,unnamed,unnamed,unnamed,unnamed,unnamed,unnamed,unnamed,unnamed,unnamed,unnamed,unnamed,unnamed,unnamed,unnamed,unnamed,unnamed,unnamed	A2M,ACTG1,ANGPTL4,C1R,C3,C4A,C4B,CIB2,CPN2,ENSG00000259680,F13A1,HP,HPX,HSPA1A,HSPA1B,HSPA1L,HSPA6,IGLL1,ITIH1,ITIH4,KRT1,LGALS3BP,PON1,PRSS1,PZP,SDCBP,SERPINC1,SLC2A1,STOM,TFRC,YWHAZ,ZBTB38
GO Cellular Component	GO:0044455	mitochondrial membrane part	73	0.000124327	0.207005	0.00283568	1.49837	62.7348	94	0.0124548	0.0186619	1204	0.974179	1	1	0.785708	53.455	42	208	0.00881057	0.201923	unnamed,unnamed,unnamed,unnamed,unnamed,unnamed,unnamed,unnamed,unnamed,unnamed,unnamed,unnamed,unnamed,unnamed,unnamed,unnamed,unnamed,unnamed,unnamed,unnamed,unnamed,unnamed,unnamed,unnamed,unnamed,unnamed,unnamed,unnamed,unnamed,unnamed,unnamed,unnamed,unnamed,unnamed,unnamed,unnamed,unnamed,unnamed,unnamed,unnamed,unnamed,unnamed,unnamed,unnamed,unnamed,unnamed,unnamed,unnamed,unnamed,unnamed,unnamed,unnamed,unnamed,unnamed,unnamed,unnamed,unnamed,unnamed,unnamed,unnamed,unnamed,unnamed,unnamed,unnamed,unnamed,unnamed,unnamed,unnamed,unnamed,unnamed,unnamed,unnamed,unnamed,unnamed,unnamed,unnamed,unnamed,unnamed,unnamed,unnamed,unnamed,unnamed,unnamed,unnamed,unnamed,unnamed,unnamed,unnamed,unnamed,unnamed,unnamed,unnamed,unnamed,unnamed	ATP5B,ATP5I,BID,BNIP3,CHCHD6,COA3,COX7C,CPT1A,DMPK,GRPEL2,MCUR1,MINOS1,MPC1,NDUFA10,NDUFA3,NDUFA4,NDUFA6,NDUFA8,NDUFB9,NDUFS1,NDUFS5,NDUFS6,NDUFS7,NDUFV1,NOA1,OPA1,PAM16,PPIF,RHOT2,SDHA,SDHB,SDHC,SLC25A19,SLC25A44,SLC8B1,SMDT1,TAMM41,TIMM22,TMEM11,TMEM70,TOMM20,UQCRFS1
GO Cellular Component	GO:0005736	DNA-directed RNA polymerase I complex	74	0.000164592	0.274045	0.00370331	3.64859	3.28894	12	0.000652956	0.00238237	412	0.279225	1	1	1.38969	3.59793	5	14	0.00104888	0.357143	unnamed,unnamed,unnamed,unnamed,unnamed,unnamed,unnamed,unnamed,unnamed,unnamed,unnamed,unnamed	CD3EAP,POLR1A,POLR2E,POLR2F,ZNRD1
GO Cellular Component	GO:0034045	pre-autophagosomal structure membrane	75	0.000164877	0.27452	0.00366027	3.08906	4.85584	15	0.000964035	0.00297796	275	0.208475	1	1	1.45917	4.11192	6	16	0.00125865	0.375	unnamed,unnamed,unnamed,unnamed,unnamed,unnamed,unnamed,unnamed,unnamed,unnamed,unnamed,unnamed,unnamed,unnamed,unnamed	RAB1B,RB1CC1,ULK1,ULK2,WDR45B,WIPI2
GO Cellular Component	GO:0005813	centrosome	76	0.000192112	0.319867	0.00420878	1.24963	211.262	264	0.0419421	0.0524121	443	0.322167	1	1	1.03763	131.067	136	510	0.0285295	0.266667	unnamed,unnamed,unnamed,unnamed,unnamed,unnamed,unnamed,unnamed,unnamed,unnamed,unnamed,unnamed,unnamed,unnamed,unnamed,unnamed,unnamed,unnamed,unnamed,unnamed,unnamed,unnamed,unnamed,unnamed,unnamed,unnamed,unnamed,unnamed,unnamed,unnamed,unnamed,unnamed,unnamed,unnamed,unnamed,unnamed,unnamed,unnamed,unnamed,unnamed,unnamed,unnamed,unnamed,unnamed,unnamed,unnamed,unnamed,unnamed,unnamed,unnamed,unnamed,unnamed,unnamed,unnamed,unnamed,unnamed,unnamed,unnamed,unnamed,unnamed,unnamed,unnamed,unnamed,unnamed,unnamed,unnamed,unnamed,unnamed,unnamed,unnamed,unnamed,unnamed,unnamed,unnamed,unnamed,unnamed,unnamed,unnamed,unnamed,unnamed,unnamed,unnamed,unnamed,unnamed,unnamed,unnamed,unnamed,unnamed,unnamed,unnamed,unnamed,unnamed,unnamed,unnamed,unnamed,unnamed,unnamed,unnamed,unnamed,unnamed,unnamed,unnamed,unnamed,unnamed,unnamed,unnamed,unnamed,unnamed,unnamed,unnamed,unnamed,unnamed,unnamed,unnamed,unnamed,unnamed,unnamed,unnamed,unnamed,unnamed,unnamed,unnamed,unnamed,unnamed,unnamed,unnamed,unnamed,unnamed,unnamed,unnamed,unnamed,unnamed,unnamed,unnamed,unnamed,unnamed,unnamed,unnamed,unnamed,unnamed,unnamed,unnamed,unnamed,unnamed,unnamed,unnamed,unnamed,unnamed,unnamed,unnamed,unnamed,unnamed,unnamed,unnamed,unnamed,unnamed,unnamed,unnamed,unnamed,unnamed,unnamed,unnamed,unnamed,unnamed,unnamed,unnamed,unnamed,unnamed,unnamed,unnamed,unnamed,unnamed,unnamed,unnamed,unnamed,unnamed,unnamed,unnamed,unnamed,unnamed,unnamed,unnamed,unnamed,unnamed,unnamed,unnamed,unnamed,unnamed,unnamed,unnamed,unnamed,unnamed,unnamed,unnamed,unnamed,unnamed,unnamed,unnamed,unnamed,unnamed,unnamed,unnamed,unnamed,unnamed,unnamed,unnamed,unnamed,unnamed,unnamed,unnamed,unnamed,unnamed,unnamed,unnamed,unnamed,unnamed,unnamed,unnamed,unnamed,unnamed,unnamed,unnamed,unnamed,unnamed,unnamed,unnamed,unnamed,unnamed,unnamed,unnamed,unnamed,unnamed,unnamed,unnamed,unnamed,unnamed,unnamed,unnamed,unnamed,unnamed,unnamed,unnamed,unnamed,unnamed,unnamed,unnamed,unnamed,unnamed,unnamed,unnamed,unnamed,unnamed,unnamed,unnamed,unnamed,unnamed,unnamed,unnamed,unnamed,unnamed,unnamed,unnamed,unnamed,unnamed	AAAS,AKNA,ANKRD32,ARHGEF10,AXIN2,AZI1,BRSK2,C14orf166,CAMSAP2,CAMSAP3,CAPRIN2,CCDC113,CCDC13,CCDC38,CCDC41,CCDC64,CCDC78,CCDC8,CCDC88B,CCDC92,CDC14B,CDC16,CDC20,CDC25B,CDK2,CDK5RAP3,CDK6,CEP104,CEP112,CEP135,CEP170,CEP19,CEP44,CEP72,CEP85L,CETN1,CHEK1,CKAP2,CLIC4,CLUAP1,CNTROB,CROCC,CSNK1A1,CSNK1D,CTDP1,DCTN6,DYNC1H1,DYNC1LI1,DYNLRB1,ERCC6L2,EXOC7,FAM175B,FAM92B,FBXO31,FBXW11,FEZ1,FLOT1,FTCD,GNAI2,GSK3B,H2AFX,HOOK2,HOXB4,HSPA1A,HSPA1B,HSPA6,HTT,ID1,IFT140,IFT81,IMP4,ITSN2,KIAA1009,KIF13A,KIF25,KIF2A,KRT18,MAD1L1,MAP10,MAPRE1,MDM1,MKS1,MPHOSPH9,MTUS2,MZT2A,NDE1,NDRG1,NEDD1,NEK6,NEURL4,NLRC5,NPHP4,NUBP2,OBSL1,PAFAH1B1,PCNT,PDE4D,PDE4DIP,POC1A,PPP4R2,PRKACB,PRKAR2B,PROCR,RAB11A,RAB11FIP3,RAB6C,RABL5,RANBP1,RANBP3,RAP1GAP2,RELB,RIC8B,RNF19A,RPS7,SKI,SMAD7,SPATC1L,SPICE1,TAPT1,TBCD,TMEM67,TNKS,TNKS2,TPGS1,TRAF5,TRIP4,TTC19,TTC8,TUBGCP2,TUBGCP3,UBR4,USP2,USP20,WDR60,ZFYVE19,ZNF322
GO Cellular Component	GO:0042581	specific granule	77	0.000248883	0.41439	0.00538168	1.50712	55.0719	83	0.0109335	0.0164781	158	0.114285	1	1	1.17468	40.8622	48	159	0.0100692	0.301887	unnamed,unnamed,unnamed,unnamed,unnamed,unnamed,unnamed,unnamed,unnamed,unnamed,unnamed,unnamed,unnamed,unnamed,unnamed,unnamed,unnamed,unnamed,unnamed,unnamed,unnamed,unnamed,unnamed,unnamed,unnamed,unnamed,unnamed,unnamed,unnamed,unnamed,unnamed,unnamed,unnamed,unnamed,unnamed,unnamed,unnamed,unnamed,unnamed,unnamed,unnamed,unnamed,unnamed,unnamed,unnamed,unnamed,unnamed,unnamed,unnamed,unnamed,unnamed,unnamed,unnamed,unnamed,unnamed,unnamed,unnamed,unnamed,unnamed,unnamed,unnamed,unnamed,unnamed,unnamed,unnamed,unnamed,unnamed,unnamed,unnamed,unnamed,unnamed,unnamed,unnamed,unnamed,unnamed,unnamed,unnamed,unnamed,unnamed,unnamed,unnamed,unnamed,unnamed	ADAM8,AGPAT2,ALDH3B1,ANXA3,AP1M1,ATP11A,CANT1,CD59,CHI3L1,CHIT1,CKAP4,CLEC5A,CTSZ,CYFIP1,DNAJC5,EFCAB4B,ELANE,ERP44,FCAR,FPR2,GPR84,GSDMD,HGSNAT,HMOX2,HP,ITGAM,ITGB2,KCNAB2,LRG1,MLEC,NEU1,OLFM4,OSCAR,PDXK,PLAUR,PTPN6,PTPRB,QPCT,RAP1A,SLC15A4,SLC27A2,SLC44A2,STK10,STOM,TNFRSF1B,TOLLIP,TSPAN14,UBR4
GO Cellular Component	GO:0030687	preribosome, large subunit precursor	78	0.000260495	0.433724	0.00556056	2.64243	6.81191	18	0.00135237	0.00357356	272	0.203591	1	1	1.34693	6.68187	9	26	0.00188798	0.346154	unnamed,unnamed,unnamed,unnamed,unnamed,unnamed,unnamed,unnamed,unnamed,unnamed,unnamed,unnamed,unnamed,unnamed,unnamed,unnamed,unnamed,unnamed	AAMP,EBNA1BP2,NOC2L,NSA2,RPF1,RRP1,RRS1,WDR37,ZNF593
GO Cellular Component	GO:0098862	cluster of actin-based cell projections	79	0.000291552	0.485434	0.00614473	1.4474	67.7078	98	0.0134421	0.019456	123	0.0742531	1	1	1.22293	35.9793	44	140	0.00923012	0.314286	unnamed,unnamed,unnamed,unnamed,unnamed,unnamed,unnamed,unnamed,unnamed,unnamed,unnamed,unnamed,unnamed,unnamed,unnamed,unnamed,unnamed,unnamed,unnamed,unnamed,unnamed,unnamed,unnamed,unnamed,unnamed,unnamed,unnamed,unnamed,unnamed,unnamed,unnamed,unnamed,unnamed,unnamed,unnamed,unnamed,unnamed,unnamed,unnamed,unnamed,unnamed,unnamed,unnamed,unnamed,unnamed,unnamed,unnamed,unnamed,unnamed,unnamed,unnamed,unnamed,unnamed,unnamed,unnamed,unnamed,unnamed,unnamed,unnamed,unnamed,unnamed,unnamed,unnamed,unnamed,unnamed,unnamed,unnamed,unnamed,unnamed,unnamed,unnamed,unnamed,unnamed,unnamed,unnamed,unnamed,unnamed,unnamed,unnamed,unnamed,unnamed,unnamed,unnamed,unnamed,unnamed,unnamed,unnamed,unnamed,unnamed,unnamed,unnamed,unnamed,unnamed,unnamed,unnamed,unnamed,unnamed,unnamed	ACTN1,AMN,B4GALT1,BBS2,CA4,CIB2,DAB1,DRD5,EPS8L2,ESPN,ESPNL,FAM65B,FLII,FLNB,FOLR1,GIPC1,GNA12,GNA13,GPR98,ITPR3,KNCN,LCTL,MFSD10,MYL6,MYO1D,MYO7A,MYO7B,PAFAH1B1,PCDH15,PDZD3,PLEC,PTH1R,SHANK2,SLC17A3,SLC22A12,SLC2A2,SLC38A2,SLC4A7,SLC5A1,SLC5A6,SLC6A19,SLC9A3,TSPEAR,USH1C
GO Cellular Component	GO:0097470	ribbon synapse	80	0.000300946	0.501075	0.00626344	3.05257	4.5863	14	0.000910522	0.00277943	489	0.381942	1	1	1.55645	1.28497	2	5	0.000419551	0.4	unnamed,unnamed,unnamed,unnamed,unnamed,unnamed,unnamed,unnamed,unnamed,unnamed,unnamed,unnamed,unnamed,unnamed	CTBP2,NPHP4
GO Cellular Component	GO:0005743	mitochondrial inner membrane	81	0.000301132	0.501385	0.00618994	1.29063	149.54	193	0.0296882	0.0383165	1086	0.889784	1	1	0.91186	127.213	116	495	0.024334	0.234343	unnamed,unnamed,unnamed,unnamed,unnamed,unnamed,unnamed,unnamed,unnamed,unnamed,unnamed,unnamed,unnamed,unnamed,unnamed,unnamed,unnamed,unnamed,unnamed,unnamed,unnamed,unnamed,unnamed,unnamed,unnamed,unnamed,unnamed,unnamed,unnamed,unnamed,unnamed,unnamed,unnamed,unnamed,unnamed,unnamed,unnamed,unnamed,unnamed,unnamed,unnamed,unnamed,unnamed,unnamed,unnamed,unnamed,unnamed,unnamed,unnamed,unnamed,unnamed,unnamed,unnamed,unnamed,unnamed,unnamed,unnamed,unnamed,unnamed,unnamed,unnamed,unnamed,unnamed,unnamed,unnamed,unnamed,unnamed,unnamed,unnamed,unnamed,unnamed,unnamed,unnamed,unnamed,unnamed,unnamed,unnamed,unnamed,unnamed,unnamed,unnamed,unnamed,unnamed,unnamed,unnamed,unnamed,unnamed,unnamed,unnamed,unnamed,unnamed,unnamed,unnamed,unnamed,unnamed,unnamed,unnamed,unnamed,unnamed,unnamed,unnamed,unnamed,unnamed,unnamed,unnamed,unnamed,unnamed,unnamed,unnamed,unnamed,unnamed,unnamed,unnamed,unnamed,unnamed,unnamed,unnamed,unnamed,unnamed,unnamed,unnamed,unnamed,unnamed,unnamed,unnamed,unnamed,unnamed,unnamed,unnamed,unnamed,unnamed,unnamed,unnamed,unnamed,unnamed,unnamed,unnamed,unnamed,unnamed,unnamed,unnamed,unnamed,unnamed,unnamed,unnamed,unnamed,unnamed,unnamed,unnamed,unnamed,unnamed,unnamed,unnamed,unnamed,unnamed,unnamed,unnamed,unnamed,unnamed,unnamed,unnamed,unnamed,unnamed,unnamed,unnamed,unnamed,unnamed,unnamed,unnamed,unnamed,unnamed,unnamed,unnamed,unnamed,unnamed,unnamed,unnamed,unnamed,unnamed,unnamed,unnamed,unnamed,unnamed,unnamed,unnamed,unnamed,unnamed,unnamed,unnamed,unnamed,unnamed,unnamed,unnamed	ABCD3,ACADVL,ALDH3A2,ATAD3A,ATAD3B,ATP5B,ATP5I,ATP5S,BOK,CDS2,CHCHD6,CHDH,COA3,COQ4,COX10,COX7C,CPT1A,CYB5R3,DHFRL1,DNAJC15,EXOG,FAHD1,FECH,FGR,GHITM,GOT2,GPD2,GRPEL2,HADHA,HADHB,HMGCS2,HSD3B1,HSD3B2,LDHD,MARC1,MCUR1,MINOS1,MPC1,MRP63,MRPL12,MRPL13,MRPL20,MRPL21,MRPL23,MRPL28,MRPL36,MRPL41,MRPL48,MRPL53,MRPS18A,MRPS2,MRPS23,MRPS24,MRPS27,MRPS7,MRPS9,MTCH1,NDUFA10,NDUFA3,NDUFA4,NDUFA6,NDUFA8,NDUFAF6,NDUFB9,NDUFS1,NDUFS5,NDUFS6,NDUFS7,NDUFV1,NOA1,OCIAD2,OMA1,OPA1,PAM16,PDE2A,PGS1,PHB2,PLA2G4A,PMPCA,PPIF,PRKAR2B,PRODH,RDH13,RPS3,SDHA,SDHB,SDHC,SFXN5,SLC25A1,SLC25A10,SLC25A17,SLC25A18,SLC25A19,SLC25A28,SLC25A33,SLC25A37,SLC25A38,SLC25A44,SLC25A48,SLC25A51,SLC8B1,SMDT1,SUCLG1,TAMM41,TIMM22,TIMMDC1,TMEM11,TMEM65,TMEM70,TTC19,UCP1,UQCC1,UQCC2,UQCR11,UQCRFS1,VDAC3
GO Cellular Component	GO:0005594	collagen type IX trimer	82	0.000306089	0.509638	0.0062151	5.63984	1.24117	7	0.000246411	0.00138972	202	0.164177	1	1	2.59408	0.770985	2	3	0.000419551	0.666667	unnamed,unnamed,unnamed,unnamed,unnamed,unnamed,unnamed	COL9A2,COL9A3
GO Cellular Component	GO:0045092	interleukin-18 receptor complex	83	0.000340492	0.566919	0.00683035	12.4791	0.320537	4	6.36364e-05	0.000794124	309	0.256995	1	1	3.89113	0.256995	1	1	0.000209775	1	unnamed,unnamed,unnamed,unnamed	TOLLIP
GO Cellular Component	GO:0035579	specific granule membrane	84	0.000357477	0.595199	0.00708571	1.65564	32.6159	54	0.00647525	0.0107207	146	0.0989617	1	1	1.25381	23.1295	29	90	0.00608349	0.322222	unnamed,unnamed,unnamed,unnamed,unnamed,unnamed,unnamed,unnamed,unnamed,unnamed,unnamed,unnamed,unnamed,unnamed,unnamed,unnamed,unnamed,unnamed,unnamed,unnamed,unnamed,unnamed,unnamed,unnamed,unnamed,unnamed,unnamed,unnamed,unnamed,unnamed,unnamed,unnamed,unnamed,unnamed,unnamed,unnamed,unnamed,unnamed,unnamed,unnamed,unnamed,unnamed,unnamed,unnamed,unnamed,unnamed,unnamed,unnamed,unnamed,unnamed,unnamed,unnamed,unnamed,unnamed	ADAM8,AGPAT2,ALDH3B1,AP1M1,ATP11A,CD59,CKAP4,CLEC5A,DNAJC5,FCAR,FPR2,GPR84,HGSNAT,HMOX2,ITGAM,ITGB2,KCNAB2,MLEC,PLAUR,PTPRB,RAP1A,SLC15A4,SLC27A2,SLC44A2,STK10,STOM,TNFRSF1B,TSPAN14,UBR4
GO Cellular Component	GO:0043160	acrosomal lumen	85	0.000369218	0.614747	0.00723232	6.5727	0.912867	6	0.000181232	0.00119118	309	0.256995	1	1	3.89113	0.256995	1	1	0.000209775	1	unnamed,unnamed,unnamed,unnamed,unnamed,unnamed	SPACA7
GO Cellular Component	GO:0031430	M band	86	0.000392175	0.652971	0.00759269	2.09411	12.8933	27	0.00255972	0.00536033	125	0.076988	1	1	1.50624	7.96685	12	31	0.00251731	0.387097	unnamed,unnamed,unnamed,unnamed,unnamed,unnamed,unnamed,unnamed,unnamed,unnamed,unnamed,unnamed,unnamed,unnamed,unnamed,unnamed,unnamed,unnamed,unnamed,unnamed,unnamed,unnamed,unnamed,unnamed,unnamed,unnamed,unnamed	ANK1,ENO1,FHL2,MYBPH,MYOM2,NBR1,OBSCN,OBSL1,PPP2R5A,S100A1,SPTBN1,TTN
GO Cellular Component	GO:0044449	contractile fiber part	87	0.00039546	0.658441	0.00756829	1.33101	112.696	150	0.0223736	0.0297796	387	0.26032	1	1	1.08291	54.4829	59	212	0.0123768	0.278302	unnamed,unnamed,unnamed,unnamed,unnamed,unnamed,unnamed,unnamed,unnamed,unnamed,unnamed,unnamed,unnamed,unnamed,unnamed,unnamed,unnamed,unnamed,unnamed,unnamed,unnamed,unnamed,unnamed,unnamed,unnamed,unnamed,unnamed,unnamed,unnamed,unnamed,unnamed,unnamed,unnamed,unnamed,unnamed,unnamed,unnamed,unnamed,unnamed,unnamed,unnamed,unnamed,unnamed,unnamed,unnamed,unnamed,unnamed,unnamed,unnamed,unnamed,unnamed,unnamed,unnamed,unnamed,unnamed,unnamed,unnamed,unnamed,unnamed,unnamed,unnamed,unnamed,unnamed,unnamed,unnamed,unnamed,unnamed,unnamed,unnamed,unnamed,unnamed,unnamed,unnamed,unnamed,unnamed,unnamed,unnamed,unnamed,unnamed,unnamed,unnamed,unnamed,unnamed,unnamed,unnamed,unnamed,unnamed,unnamed,unnamed,unnamed,unnamed,unnamed,unnamed,unnamed,unnamed,unnamed,unnamed,unnamed,unnamed,unnamed,unnamed,unnamed,unnamed,unnamed,unnamed,unnamed,unnamed,unnamed,unnamed,unnamed,unnamed,unnamed,unnamed,unnamed,unnamed,unnamed,unnamed,unnamed,unnamed,unnamed,unnamed,unnamed,unnamed,unnamed,unnamed,unnamed,unnamed,unnamed,unnamed,unnamed,unnamed,unnamed,unnamed,unnamed,unnamed,unnamed,unnamed,unnamed,unnamed,unnamed,unnamed,unnamed,unnamed,unnamed,unnamed,unnamed,unnamed,unnamed,unnamed,unnamed	ACTN1,ANK1,ATP2B4,BIN1,BMP10,CACNA1D,CACNA1S,CALM3,CAMK2B,CAPZB,CASQ1,DNAJB6,ENO1,FHL2,FHL3,FHOD3,FKBP1B,FLNB,FRG1,GCOM1,GLRX3,HABP4,HDAC4,HRC,KCNA5,KY,MYBPH,MYH11,MYL5,MYOM2,MYOZ3,NBR1,NOS1AP,OBSCN,OBSL1,PLEC,PPP2R5A,PSMA6,RYR1,S100A1,SLC2A1,SPTBN1,SRI,SVIL,SYNC,SYNM,SYNPO,SYNPO2,SYNPO2L,TCAP,TIMP4,TNNI2,TNNI3,TNNT1,TNNT3,TPM1,TRIM32,TTN,XIRP2
GO Cellular Component	GO:0031105	septin complex	88	0.000437007	0.727616	0.00826837	3.48988	3.15197	11	0.000625764	0.00218384	242	0.180621	1	1	1.94556	1.54197	3	6	0.000629327	0.5	unnamed,unnamed,unnamed,unnamed,unnamed,unnamed,unnamed,unnamed,unnamed,unnamed,unnamed	SEPT4,SEPT7,SEPT9
GO Cellular Component	GO:0098803	respiratory chain complex	89	0.000467245	0.777962	0.00874115	1.72437	26.0965	45	0.00518095	0.00893389	1157	0.946821	1	1	0.732447	21.8446	16	85	0.00335641	0.188235	unnamed,unnamed,unnamed,unnamed,unnamed,unnamed,unnamed,unnamed,unnamed,unnamed,unnamed,unnamed,unnamed,unnamed,unnamed,unnamed,unnamed,unnamed,unnamed,unnamed,unnamed,unnamed,unnamed,unnamed,unnamed,unnamed,unnamed,unnamed,unnamed,unnamed,unnamed,unnamed,unnamed,unnamed,unnamed,unnamed,unnamed,unnamed,unnamed,unnamed,unnamed,unnamed,unnamed,unnamed,unnamed	COX7C,NDUFA10,NDUFA3,NDUFA4,NDUFA6,NDUFA8,NDUFB9,NDUFS1,NDUFS5,NDUFS6,NDUFS7,NDUFV1,SDHA,SDHB,SDHC,UQCRFS1
GO Cellular Component	GO:0000506	glycosylphosphatidylinositol-N-acetylglucosaminyltransferase (GPI-GnT) complex	90	0.000494695	0.823667	0.00915185	6.21383	0.965588	6	0.000191699	0.00119118	455	0.338948	1	1	1.45917	2.05596	3	8	0.000629327	0.375	unnamed,unnamed,unnamed,unnamed,unnamed,unnamed	PIGC,PIGH,PIGQ
GO Cellular Component	GO:1905286	serine-type peptidase complex	91	0.000499269	0.831283	0.00913498	6.20281	0.967303	6	0.00019204	0.00119118	732	0.589842	1	1	1.29704	0.770985	1	3	0.000209775	0.333333	unnamed,unnamed,unnamed,unnamed,unnamed,unnamed	F7
GO Cellular Component	GO:0048237	rough endoplasmic reticulum lumen	92	0.000518345	0.863045	0.00938092	4.49763	1.77872	8	0.00035313	0.00158825	202	0.164177	1	1	2.59408	0.770985	2	3	0.000419551	0.666667	unnamed,unnamed,unnamed,unnamed,unnamed,unnamed,unnamed,unnamed	EDN1,LRPAP1
GO Cellular Component	GO:0031234	extrinsic component of cytoplasmic side of plasma membrane	93	0.000593179	0.987644	0.0106198	1.48638	51.8036	77	0.0102846	0.0152869	31	0.0105495	1	0.566609	1.40513	27.7555	39	108	0.00818125	0.361111	unnamed,unnamed,unnamed,unnamed,unnamed,unnamed,unnamed,unnamed,unnamed,unnamed,unnamed,unnamed,unnamed,unnamed,unnamed,unnamed,unnamed,unnamed,unnamed,unnamed,unnamed,unnamed,unnamed,unnamed,unnamed,unnamed,unnamed,unnamed,unnamed,unnamed,unnamed,unnamed,unnamed,unnamed,unnamed,unnamed,unnamed,unnamed,unnamed,unnamed,unnamed,unnamed,unnamed,unnamed,unnamed,unnamed,unnamed,unnamed,unnamed,unnamed,unnamed,unnamed,unnamed,unnamed,unnamed,unnamed,unnamed,unnamed,unnamed,unnamed,unnamed,unnamed,unnamed,unnamed,unnamed,unnamed,unnamed,unnamed,unnamed,unnamed,unnamed,unnamed,unnamed,unnamed,unnamed,unnamed,unnamed	ALOX15,CAV2,CYTH3,ESYT2,ESYT3,FER,FGR,FYN,GNA11,GNA12,GNA13,GNA15,GNAI2,GNAO1,GNAS,GNAT1,GNB1,GNG12,GNG13,GNG4,GNG7,GRAP,GRB2,HIP1,JAK1,JAK2,KCNAB2,KCNIP1,PTK2,RGS6,RLTPR,S100A6,SLA,SLA2,SNX18,SNX5,SNX9,TNK2,YES1
GO Cellular Component	GO:0030684	preribosome	94	0.000628837	1	0.0111384	1.80643	20.4823	37	0.00406638	0.00734564	688	0.546401	1	1	0.999073	19.0176	19	74	0.00398573	0.256757	unnamed,unnamed,unnamed,unnamed,unnamed,unnamed,unnamed,unnamed,unnamed,unnamed,unnamed,unnamed,unnamed,unnamed,unnamed,unnamed,unnamed,unnamed,unnamed,unnamed,unnamed,unnamed,unnamed,unnamed,unnamed,unnamed,unnamed,unnamed,unnamed,unnamed,unnamed,unnamed,unnamed,unnamed,unnamed,unnamed,unnamed	AAMP,BMS1,EBNA1BP2,FBL,FBLL1,IMP4,KRR1,NHP2L1,NOC2L,NOC4L,NSA2,RPF1,RPS7,RRP1,RRS1,UTP14C,UTP18,WDR37,ZNF593
GO Cellular Component	GO:0072559	NLRP3 inflammasome complex	95	0.000736828	1	0.0129139	7.24441	0.690187	5	0.000137023	0.000992654	1013	0.831799	1	1	0.648521	1.54197	1	6	0.000209775	0.166667	unnamed,unnamed,unnamed,unnamed,unnamed	GSDMD
GO Cellular Component	GO:0002102	podosome	96	0.00073826	1	0.0128042	1.9507	14.8664	29	0.00295145	0.0057574	83	0.0473053	1	0.948955	1.61012	7.45285	12	29	0.00251731	0.413793	unnamed,unnamed,unnamed,unnamed,unnamed,unnamed,unnamed,unnamed,unnamed,unnamed,unnamed,unnamed,unnamed,unnamed,unnamed,unnamed,unnamed,unnamed,unnamed,unnamed,unnamed,unnamed,unnamed,unnamed,unnamed,unnamed,unnamed,unnamed,unnamed	ADAM8,AFAP1L1,ARHGEF2,ASAP1,CTTN,FSCN1,NCF1,RHOU,SH3PXD2A,SH3PXD2B,SVIL,WDR1
GO Cellular Component	GO:0036457	keratohyalin granule	97	0.000765655	1	0.0131424	10.0348	0.398614	4	7.91371e-05	0.000794124	202	0.164177	1	1	2.59408	0.770985	2	3	0.000419551	0.666667	unnamed,unnamed,unnamed,unnamed	CELA2A,HRNR
GO Cellular Component	GO:0014802	terminal cisterna	98	0.000785574	1	0.0133467	7.14044	0.700237	5	0.000139019	0.000992654	393	0.273566	1	1	1.94556	1.02798	2	4	0.000419551	0.5	unnamed,unnamed,unnamed,unnamed,unnamed	CASQ1,RYR1
GO Cellular Component	GO:0032156	septin cytoskeleton	99	0.000786433	1	0.0132264	3.24525	3.38957	11	0.000672934	0.00218384	378	0.258221	1	1	1.66763	1.79896	3	7	0.000629327	0.428571	unnamed,unnamed,unnamed,unnamed,unnamed,unnamed,unnamed,unnamed,unnamed,unnamed,unnamed	SEPT4,SEPT7,SEPT9
GO Cellular Component	GO:0055120	striated muscle dense body	100	0.000819935	1	0.0136519	4.18669	1.91082	8	0.000379356	0.00158825	309	0.256995	1	1	3.89113	0.256995	1	1	0.000209775	1	unnamed,unnamed,unnamed,unnamed,unnamed,unnamed,unnamed,unnamed	FRG1
GO Cellular Component	GO:0098800	inner mitochondrial membrane protein complex	101	0.000885549	1	0.0145984	1.53639	40.3543	62	0.00801158	0.0123089	1217	0.987518	1	1	0.696918	34.4373	24	134	0.00503461	0.179104	unnamed,unnamed,unnamed,unnamed,unnamed,unnamed,unnamed,unnamed,unnamed,unnamed,unnamed,unnamed,unnamed,unnamed,unnamed,unnamed,unnamed,unnamed,unnamed,unnamed,unnamed,unnamed,unnamed,unnamed,unnamed,unnamed,unnamed,unnamed,unnamed,unnamed,unnamed,unnamed,unnamed,unnamed,unnamed,unnamed,unnamed,unnamed,unnamed,unnamed,unnamed,unnamed,unnamed,unnamed,unnamed,unnamed,unnamed,unnamed,unnamed,unnamed,unnamed,unnamed,unnamed,unnamed,unnamed,unnamed,unnamed,unnamed,unnamed,unnamed,unnamed,unnamed	ATP5B,ATP5I,CHCHD6,COX7C,GRPEL2,MINOS1,NDUFA10,NDUFA3,NDUFA4,NDUFA6,NDUFA8,NDUFB9,NDUFS1,NDUFS5,NDUFS6,NDUFS7,NDUFV1,PAM16,PPIF,SDHA,SDHB,SDHC,TIMM22,UQCRFS1
GO Cellular Component	GO:0005839	proteasome core complex	102	0.00089089	1	0.0145425	3.00753	3.98999	12	0.000792136	0.00238237	692	0.562393	1	1	1.01508	5.91089	6	23	0.00125865	0.26087	unnamed,unnamed,unnamed,unnamed,unnamed,unnamed,unnamed,unnamed,unnamed,unnamed,unnamed,unnamed	PSMA2,PSMA6,PSMB1,PSMB7,PSMB8,PSMB9
GO Cellular Component	GO:0090651	apical cytoplasm	103	0.00104841	1	0.0169476	15.4841	0.193747	3	3.84647e-05	0.000595593	309	0.256995	1	1	3.89113	0.256995	1	1	0.000209775	1	unnamed,unnamed,unnamed	MYO7B
GO Cellular Component	GO:1904813	ficolin-1-rich granule lumen	104	0.00105218	1	0.016845	1.54924	37.4378	58	0.00743256	0.0115148	145	0.0969162	1	1	1.21403	32.1244	39	125	0.00818125	0.312	unnamed,unnamed,unnamed,unnamed,unnamed,unnamed,unnamed,unnamed,unnamed,unnamed,unnamed,unnamed,unnamed,unnamed,unnamed,unnamed,unnamed,unnamed,unnamed,unnamed,unnamed,unnamed,unnamed,unnamed,unnamed,unnamed,unnamed,unnamed,unnamed,unnamed,unnamed,unnamed,unnamed,unnamed,unnamed,unnamed,unnamed,unnamed,unnamed,unnamed,unnamed,unnamed,unnamed,unnamed,unnamed,unnamed,unnamed,unnamed,unnamed,unnamed,unnamed,unnamed,unnamed,unnamed,unnamed,unnamed,unnamed,unnamed	ACTR2,AMPD3,ARSB,CAB39,CANT1,CDA,CDK13,CFD,CRISPLD2,CSTB,CTSB,CTSH,CTSZ,DYNLT1,GPI,GSDMD,GSTP1,HSPA1A,HSPA1B,HSPA6,IMPDH1,KRT1,LRG1,LTA4H,MAPK14,MIF,MMP9,PFKL,PLEKHO2,PPIA,PRG2,PSMA2,PSMB1,PSMB7,PSMD14,PSMD6,QPCT,SRP14,XRCC6
GO Cellular Component	GO:0042641	actomyosin	105	0.00126559	1	0.0200687	1.54924	36.1467	56	0.00717623	0.0111177	79	0.0448599	1	0.945464	1.39837	16.4477	23	64	0.00482484	0.359375	unnamed,unnamed,unnamed,unnamed,unnamed,unnamed,unnamed,unnamed,unnamed,unnamed,unnamed,unnamed,unnamed,unnamed,unnamed,unnamed,unnamed,unnamed,unnamed,unnamed,unnamed,unnamed,unnamed,unnamed,unnamed,unnamed,unnamed,unnamed,unnamed,unnamed,unnamed,unnamed,unnamed,unnamed,unnamed,unnamed,unnamed,unnamed,unnamed,unnamed,unnamed,unnamed,unnamed,unnamed,unnamed,unnamed,unnamed,unnamed,unnamed,unnamed,unnamed,unnamed,unnamed,unnamed,unnamed,unnamed	ABLIM1,ABLIM3,ACTN1,CDC42BPA,CORO1B,DAAM1,DBN1,FHL3,FLNB,FSCN1,HDAC4,MESDC1,MICALL2,MYO5A,PTK2,SEPT11,SEPT7,SEPT9,STX1A,SYNPO2,TPM1,WDR1,XIRP2
GO Cellular Component	GO:0035578	azurophil granule lumen	106	0.00127084	1	0.0199618	1.61926	29.0256	47	0.00576249	0.00933095	102	0.064502	1	1	1.29704	23.1295	30	90	0.00629327	0.333333	unnamed,unnamed,unnamed,unnamed,unnamed,unnamed,unnamed,unnamed,unnamed,unnamed,unnamed,unnamed,unnamed,unnamed,unnamed,unnamed,unnamed,unnamed,unnamed,unnamed,unnamed,unnamed,unnamed,unnamed,unnamed,unnamed,unnamed,unnamed,unnamed,unnamed,unnamed,unnamed,unnamed,unnamed,unnamed,unnamed,unnamed,unnamed,unnamed,unnamed,unnamed,unnamed,unnamed,unnamed,unnamed,unnamed,unnamed	ACTR2,AGA,ARSA,ARSB,C3,CPPED1,CREG1,CYB5R3,DNAJC3,DYNC1H1,ELANE,FAF2,FTL,FUCA2,GALNS,HMHA1,HRNR,IMPDH1,NAPRT1,PADI2,PRDX6,PRTN3,PSMD1,RNASET2,S100A7,SDCBP,TOLLIP,TTR,TUBB,TXNDC5
GO Cellular Component	GO:0030662	coated vesicle membrane	107	0.00137093	1	0.0213328	1.35255	80.5884	109	0.0159993	0.0216399	37	0.0116022	1	0.5221	1.32106	41.6332	55	162	0.0115376	0.339506	unnamed,unnamed,unnamed,unnamed,unnamed,unnamed,unnamed,unnamed,unnamed,unnamed,unnamed,unnamed,unnamed,unnamed,unnamed,unnamed,unnamed,unnamed,unnamed,unnamed,unnamed,unnamed,unnamed,unnamed,unnamed,unnamed,unnamed,unnamed,unnamed,unnamed,unnamed,unnamed,unnamed,unnamed,unnamed,unnamed,unnamed,unnamed,unnamed,unnamed,unnamed,unnamed,unnamed,unnamed,unnamed,unnamed,unnamed,unnamed,unnamed,unnamed,unnamed,unnamed,unnamed,unnamed,unnamed,unnamed,unnamed,unnamed,unnamed,unnamed,unnamed,unnamed,unnamed,unnamed,unnamed,unnamed,unnamed,unnamed,unnamed,unnamed,unnamed,unnamed,unnamed,unnamed,unnamed,unnamed,unnamed,unnamed,unnamed,unnamed,unnamed,unnamed,unnamed,unnamed,unnamed,unnamed,unnamed,unnamed,unnamed,unnamed,unnamed,unnamed,unnamed,unnamed,unnamed,unnamed,unnamed,unnamed,unnamed,unnamed,unnamed,unnamed,unnamed,unnamed,unnamed,unnamed,unnamed,unnamed,unnamed	ADRB2,AP1B1,AP1M1,AP2A2,AP2M1,AP3B1,C3orf58,CD207,CD59,CLTB,CLTCL1,CLVS1,COPZ2,DENND1A,DNAJC5,EPN2,FCGR1B,FOLR1,FZD2,GRIA1,HIP1,HLA-B,HLA-DPA1,HLA-DPB1,HLA-DQA1,HLA-DQA2,HLA-DQB2,HLA-DRA,HLA-DRB1,HLA-DRB5,HLA-F,HLA-G,IGF2R,KIAA1199,LDLRAP1,NCALD,NECAP2,PDCD6,RAB35,RASSF9,ROR2,SCAP,SCYL1,SEC23A,SEC24D,SGIP1,SREBF1,STX17,SYT1,TFRC,TGFA,TGOLN2,VAMP2,VAMP3,WNT5A
GO Cellular Component	GO:0031931	TORC1 complex	108	0.00140058	1	0.0215922	3.84425	2.08103	8	0.000413149	0.00158825	717	0.572354	1	1	1.11175	1.79896	2	7	0.000419551	0.285714	unnamed,unnamed,unnamed,unnamed,unnamed,unnamed,unnamed,unnamed	MLST8,RPTOR
GO Cellular Component	GO:0097631	integral component of omegasome membrane	109	0.00148915	1	0.0227472	35.9729	0.0555974	2	1.10378e-05	0.000397062	309	0.256995	1	1	3.89113	0.256995	1	1	0.000209775	1	unnamed,unnamed	EMC6
GO Cellular Component	GO:0043209	myelin sheath	110	0.00149471	1	0.0226245	1.39366	64.5782	90	0.0128208	0.0178678	60	0.0302377	1	0.839096	1.26521	41.8902	53	163	0.0111181	0.325153	unnamed,unnamed,unnamed,unnamed,unnamed,unnamed,unnamed,unnamed,unnamed,unnamed,unnamed,unnamed,unnamed,unnamed,unnamed,unnamed,unnamed,unnamed,unnamed,unnamed,unnamed,unnamed,unnamed,unnamed,unnamed,unnamed,unnamed,unnamed,unnamed,unnamed,unnamed,unnamed,unnamed,unnamed,unnamed,unnamed,unnamed,unnamed,unnamed,unnamed,unnamed,unnamed,unnamed,unnamed,unnamed,unnamed,unnamed,unnamed,unnamed,unnamed,unnamed,unnamed,unnamed,unnamed,unnamed,unnamed,unnamed,unnamed,unnamed,unnamed,unnamed,unnamed,unnamed,unnamed,unnamed,unnamed,unnamed,unnamed,unnamed,unnamed,unnamed,unnamed,unnamed,unnamed,unnamed,unnamed,unnamed,unnamed,unnamed,unnamed,unnamed,unnamed,unnamed,unnamed,unnamed,unnamed,unnamed,unnamed,unnamed,unnamed	ACTG1,ARF6,ASS1,ATP1A2,ATP1B1,ATP5B,ATP6V1B2,CALM3,CAMK2B,CD59,CLDN11,CNTN1,CNTN2,CNTNAP1,DNM1,ERMN,FAM213B,FSCN1,GLUL,GNAO1,GNB1,GOT2,GPI,ITGB1,ITPR3,JAM3,MAG,MBP,MIF,MYO1D,NCMAP,NDRG1,NDUFA10,NDUFS1,NFASC,PACSIN1,PDIA3,PITPNA,PLLP,PRKCZ,RALA,RAP1A,SCRIB,SDHA,SEPT4,SERINC5,TAGLN3,TKT,TPPP,TUBA1B,TUBB4A,UQCRFS1,WDR1
GO Cellular Component	GO:0044452	nucleolar part	111	0.00151966	1	0.0227949	1.38212	68.0116	94	0.0135024	0.0186619	229	0.168086	1	1	1.13399	44.9741	51	175	0.0106985	0.291429	unnamed,unnamed,unnamed,unnamed,unnamed,unnamed,unnamed,unnamed,unnamed,unnamed,unnamed,unnamed,unnamed,unnamed,unnamed,unnamed,unnamed,unnamed,unnamed,unnamed,unnamed,unnamed,unnamed,unnamed,unnamed,unnamed,unnamed,unnamed,unnamed,unnamed,unnamed,unnamed,unnamed,unnamed,unnamed,unnamed,unnamed,unnamed,unnamed,unnamed,unnamed,unnamed,unnamed,unnamed,unnamed,unnamed,unnamed,unnamed,unnamed,unnamed,unnamed,unnamed,unnamed,unnamed,unnamed,unnamed,unnamed,unnamed,unnamed,unnamed,unnamed,unnamed,unnamed,unnamed,unnamed,unnamed,unnamed,unnamed,unnamed,unnamed,unnamed,unnamed,unnamed,unnamed,unnamed,unnamed,unnamed,unnamed,unnamed,unnamed,unnamed,unnamed,unnamed,unnamed,unnamed,unnamed,unnamed,unnamed,unnamed,unnamed,unnamed,unnamed,unnamed,unnamed	AKNA,CD3EAP,CDCA7L,CHD1,CIRH1A,CLEC3B,DEAF1,EIF3L,EN2,FBL,FBLL1,GLTSCR2,HERC4,HOXB5,IMP4,KLF6,MBD6,MLLT1,MRPL23,NFIC,NFKBIE,NHEJ1,NHP2L1,NOL11,NOP10,PEX14,POLR1A,POLR2E,POLR2F,POP1,POP5,RAE1,RAI14,RPP21,RPP40,RREB1,RRS1,SMAD7,SURF6,TAF1B,TOP1,TRIM27,TXNRD1,UBD,UBE2I,UBTF,UTP18,WDR37,YBX2,ZNF385B,ZNRD1
GO Cellular Component	GO:0005581	collagen trimer	112	0.00157413	1	0.0234012	1.44357	51.2618	74	0.010177	0.0146913	46	0.017283	1	0.625571	1.41495	22.6156	32	88	0.00671282	0.363636	unnamed,unnamed,unnamed,unnamed,unnamed,unnamed,unnamed,unnamed,unnamed,unnamed,unnamed,unnamed,unnamed,unnamed,unnamed,unnamed,unnamed,unnamed,unnamed,unnamed,unnamed,unnamed,unnamed,unnamed,unnamed,unnamed,unnamed,unnamed,unnamed,unnamed,unnamed,unnamed,unnamed,unnamed,unnamed,unnamed,unnamed,unnamed,unnamed,unnamed,unnamed,unnamed,unnamed,unnamed,unnamed,unnamed,unnamed,unnamed,unnamed,unnamed,unnamed,unnamed,unnamed,unnamed,unnamed,unnamed,unnamed,unnamed,unnamed,unnamed,unnamed,unnamed,unnamed,unnamed,unnamed,unnamed,unnamed,unnamed,unnamed,unnamed,unnamed,unnamed,unnamed,unnamed	C1QA,C1QTNF5,C1QTNF7,C1QTNF8,COL11A2,COL13A1,COL14A1,COL15A1,COL16A1,COL18A1,COL1A2,COL20A1,COL22A1,COL25A1,COL4A1,COL4A2,COL4A3,COL4A4,COL5A1,COL5A3,COL6A1,COL6A2,COL6A3,COL6A5,COL9A2,COL9A3,COLEC11,COLEC12,ENSG00000273294,MBL2,MSR1,TNXB
GO Cellular Component	GO:0036452	ESCRT complex	113	0.00167795	1	0.0247237	2.36998	6.75111	16	0.0013403	0.00317649	1169	0.953358	1	1	0.555875	7.19586	4	28	0.000839102	0.142857	unnamed,unnamed,unnamed,unnamed,unnamed,unnamed,unnamed,unnamed,unnamed,unnamed,unnamed,unnamed,unnamed,unnamed,unnamed,unnamed	CHMP6,HGS,MVB12B,VPS28
GO Cellular Component	GO:0070469	respiratory chain	114	0.00171287	1	0.0250169	1.59431	29.4799	47	0.00585266	0.00933095	1189	0.970289	1	1	0.707477	25.4425	18	99	0.00377596	0.181818	unnamed,unnamed,unnamed,unnamed,unnamed,unnamed,unnamed,unnamed,unnamed,unnamed,unnamed,unnamed,unnamed,unnamed,unnamed,unnamed,unnamed,unnamed,unnamed,unnamed,unnamed,unnamed,unnamed,unnamed,unnamed,unnamed,unnamed,unnamed,unnamed,unnamed,unnamed,unnamed,unnamed,unnamed,unnamed,unnamed,unnamed,unnamed,unnamed,unnamed,unnamed,unnamed,unnamed,unnamed,unnamed,unnamed,unnamed	COX7C,NDUFA10,NDUFA3,NDUFA4,NDUFA6,NDUFA8,NDUFB9,NDUFS1,NDUFS5,NDUFS6,NDUFS7,NDUFV1,SDHA,SDHB,SDHC,TTC19,UQCR11,UQCRFS1
GO Cellular Component	GO:0043196	varicosity	115	0.00185941	1	0.026921	3.67146	2.17897	8	0.000432593	0.00158825	61	0.0306333	1	0.836139	2.43195	2.05596	5	8	0.00104888	0.625	unnamed,unnamed,unnamed,unnamed,unnamed,unnamed,unnamed,unnamed	CD40,CRH,DAGLA,DNM1,TNFRSF1B
GO Cellular Component	GO:0009898	cytoplasmic side of plasma membrane	116	0.00193074	1	0.0277128	1.34153	79.7594	107	0.0158347	0.0212428	99	0.0622532	1	1	1.21312	43.6891	53	170	0.0111181	0.311765	unnamed,unnamed,unnamed,unnamed,unnamed,unnamed,unnamed,unnamed,unnamed,unnamed,unnamed,unnamed,unnamed,unnamed,unnamed,unnamed,unnamed,unnamed,unnamed,unnamed,unnamed,unnamed,unnamed,unnamed,unnamed,unnamed,unnamed,unnamed,unnamed,unnamed,unnamed,unnamed,unnamed,unnamed,unnamed,unnamed,unnamed,unnamed,unnamed,unnamed,unnamed,unnamed,unnamed,unnamed,unnamed,unnamed,unnamed,unnamed,unnamed,unnamed,unnamed,unnamed,unnamed,unnamed,unnamed,unnamed,unnamed,unnamed,unnamed,unnamed,unnamed,unnamed,unnamed,unnamed,unnamed,unnamed,unnamed,unnamed,unnamed,unnamed,unnamed,unnamed,unnamed,unnamed,unnamed,unnamed,unnamed,unnamed,unnamed,unnamed,unnamed,unnamed,unnamed,unnamed,unnamed,unnamed,unnamed,unnamed,unnamed,unnamed,unnamed,unnamed,unnamed,unnamed,unnamed,unnamed,unnamed,unnamed,unnamed,unnamed,unnamed,unnamed,unnamed,unnamed,unnamed,unnamed,unnamed	AJAP1,ALOX15,ASPSCR1,CAV2,CD2,CYTH3,DAB2IP,ESYT2,ESYT3,EXOC1,FER,FGR,FYN,GNA11,GNA12,GNA13,GNA15,GNAI2,GNAO1,GNAS,GNAT1,GNB1,GNG12,GNG13,GNG4,GNG7,GRAP,GRB2,HIP1,JAK1,JAK2,KCNAB2,KCNIP1,LDLRAP1,NTSR1,PTK2,PTPN4,RASA3,RASA4B,RGS6,RLTPR,S100A6,SLA,SLA2,SNX18,SNX5,SNX9,TH,TNK2,TRAF2,TRAF3,TRAF5,YES1
GO Cellular Component	GO:0005592	collagen type XI trimer	117	0.00205406	1	0.0292309	3.29619	2.73042	9	0.000542074	0.00178678	553	0.447954	1	1	1.94556	0.51399	1	2	0.000209775	0.5	unnamed,unnamed,unnamed,unnamed,unnamed,unnamed,unnamed,unnamed,unnamed	COL11A2
GO Cellular Component	GO:0001652	granular component	118	0.00212401	1	0.0299702	4.65983	1.2876	6	0.000255628	0.00119118	242	0.180621	1	1	1.94556	1.54197	3	6	0.000629327	0.5	unnamed,unnamed,unnamed,unnamed,unnamed,unnamed	CLEC3B,FBL,SURF6
GO Cellular Component	GO:0044448	cell cortex part	119	0.00217623	1	0.030449	1.37739	64.6151	89	0.0128281	0.0176693	159	0.115679	1	1	1.19057	34.4373	41	134	0.0086008	0.30597	unnamed,unnamed,unnamed,unnamed,unnamed,unnamed,unnamed,unnamed,unnamed,unnamed,unnamed,unnamed,unnamed,unnamed,unnamed,unnamed,unnamed,unnamed,unnamed,unnamed,unnamed,unnamed,unnamed,unnamed,unnamed,unnamed,unnamed,unnamed,unnamed,unnamed,unnamed,unnamed,unnamed,unnamed,unnamed,unnamed,unnamed,unnamed,unnamed,unnamed,unnamed,unnamed,unnamed,unnamed,unnamed,unnamed,unnamed,unnamed,unnamed,unnamed,unnamed,unnamed,unnamed,unnamed,unnamed,unnamed,unnamed,unnamed,unnamed,unnamed,unnamed,unnamed,unnamed,unnamed,unnamed,unnamed,unnamed,unnamed,unnamed,unnamed,unnamed,unnamed,unnamed,unnamed,unnamed,unnamed,unnamed,unnamed,unnamed,unnamed,unnamed,unnamed,unnamed,unnamed,unnamed,unnamed,unnamed,unnamed,unnamed	ACTR2,AKAP13,ANLN,ARV1,BSN,CALD1,CIB2,CTSZ,CTTN,DBN1,DLC1,DMTN,ENO1,EXOC1,EXOC2,EXOC3,EXOC3L2,EXOC7,FLOT1,GCOM1,GYPC,KNCN,LASP1,LLGL1,MAEA,MAPRE1,MED28,MLPH,NLRP5,NSMF,PRKCZ,SEPT4,SEPT7,SEPT9,SLC2A1,SPTBN1,SPTBN2,SPTBN5,STXBP6,TMEM110,WDR1
GO Cellular Component	GO:0005768	endosome	120	0.00225821	1	0.0313326	1.14008	399.095	455	0.0792327	0.0903315	71	0.036688	1	0.860359	1.10461	219.988	243	856	0.0509755	0.283878	unnamed,unnamed,unnamed,unnamed,unnamed,unnamed,unnamed,unnamed,unnamed,unnamed,unnamed,unnamed,unnamed,unnamed,unnamed,unnamed,unnamed,unnamed,unnamed,unnamed,unnamed,unnamed,unnamed,unnamed,unnamed,unnamed,unnamed,unnamed,unnamed,unnamed,unnamed,unnamed,unnamed,unnamed,unnamed,unnamed,unnamed,unnamed,unnamed,unnamed,unnamed,unnamed,unnamed,unnamed,unnamed,unnamed,unnamed,unnamed,unnamed,unnamed,unnamed,unnamed,unnamed,unnamed,unnamed,unnamed,unnamed,unnamed,unnamed,unnamed,unnamed,unnamed,unnamed,unnamed,unnamed,unnamed,unnamed,unnamed,unnamed,unnamed,unnamed,unnamed,unnamed,unnamed,unnamed,unnamed,unnamed,unnamed,unnamed,unnamed,unnamed,unnamed,unnamed,unnamed,unnamed,unnamed,unnamed,unnamed,unnamed,unnamed,unnamed,unnamed,unnamed,unnamed,unnamed,unnamed,unnamed,unnamed,unnamed,unnamed,unnamed,unnamed,unnamed,unnamed,unnamed,unnamed,unnamed,unnamed,unnamed,unnamed,unnamed,unnamed,unnamed,unnamed,unnamed,unnamed,unnamed,unnamed,unnamed,unnamed,unnamed,unnamed,unnamed,unnamed,unnamed,unnamed,unnamed,unnamed,unnamed,unnamed,unnamed,unnamed,unnamed,unnamed,unnamed,unnamed,unnamed,unnamed,unnamed,unnamed,unnamed,unnamed,unnamed,unnamed,unnamed,unnamed,unnamed,unnamed,unnamed,unnamed,unnamed,unnamed,unnamed,unnamed,unnamed,unnamed,unnamed,unnamed,unnamed,unnamed,unnamed,unnamed,unnamed,unnamed,unnamed,unnamed,unnamed,unnamed,unnamed,unnamed,unnamed,unnamed,unnamed,unnamed,unnamed,unnamed,unnamed,unnamed,unnamed,unnamed,unnamed,unnamed,unnamed,unnamed,unnamed,unnamed,unnamed,unnamed,unnamed,unnamed,unnamed,unnamed,unnamed,unnamed,unnamed,unnamed,unnamed,unnamed,unnamed,unnamed,unnamed,unnamed,unnamed,unnamed,unnamed,unnamed,unnamed,unnamed,unnamed,unnamed,unnamed,unnamed,unnamed,unnamed,unnamed,unnamed,unnamed,unnamed,unnamed,unnamed,unnamed,unnamed,unnamed,unnamed,unnamed,unnamed,unnamed,unnamed,unnamed,unnamed,unnamed,unnamed,unnamed,unnamed,unnamed,unnamed,unnamed,unnamed,unnamed,unnamed,unnamed,unnamed,unnamed,unnamed,unnamed,unnamed,unnamed,unnamed,unnamed,unnamed,unnamed,unnamed,unnamed,unnamed,unnamed,unnamed,unnamed,unnamed,unnamed,unnamed,unnamed,unnamed,unnamed,unnamed,unnamed,unnamed,unnamed,unnamed,unnamed,unnamed,unnamed,unnamed,unnamed,unnamed,unnamed,unnamed,unnamed,unnamed,unnamed,unnamed,unnamed,unnamed,unnamed,unnamed,unnamed,unnamed,unnamed,unnamed,unnamed,unnamed,unnamed,unnamed,unnamed,unnamed,unnamed,unnamed,unnamed,unnamed,unnamed,unnamed,unnamed,unnamed,unnamed,unnamed,unnamed,unnamed,unnamed,unnamed,unnamed,unnamed,unnamed,unnamed,unnamed,unnamed,unnamed,unnamed,unnamed,unnamed,unnamed,unnamed,unnamed,unnamed,unnamed,unnamed,unnamed,unnamed,unnamed,unnamed,unnamed,unnamed,unnamed,unnamed,unnamed,unnamed,unnamed,unnamed,unnamed,unnamed,unnamed,unnamed,unnamed,unnamed,unnamed,unnamed,unnamed,unnamed,unnamed,unnamed,unnamed,unnamed,unnamed,unnamed,unnamed,unnamed,unnamed,unnamed,unnamed,unnamed,unnamed,unnamed,unnamed,unnamed,unnamed,unnamed,unnamed,unnamed,unnamed,unnamed,unnamed,unnamed,unnamed,unnamed,unnamed,unnamed,unnamed,unnamed,unnamed,unnamed,unnamed,unnamed,unnamed,unnamed,unnamed,unnamed,unnamed,unnamed,unnamed,unnamed,unnamed,unnamed,unnamed,unnamed,unnamed,unnamed,unnamed,unnamed,unnamed,unnamed,unnamed,unnamed,unnamed,unnamed,unnamed,unnamed,unnamed,unnamed,unnamed,unnamed,unnamed,unnamed,unnamed,unnamed,unnamed,unnamed,unnamed,unnamed,unnamed,unnamed,unnamed,unnamed,unnamed,unnamed,unnamed,unnamed,unnamed,unnamed,unnamed,unnamed,unnamed,unnamed,unnamed,unnamed,unnamed,unnamed,unnamed,unnamed,unnamed,unnamed,unnamed,unnamed,unnamed,unnamed,unnamed,unnamed,unnamed,unnamed,unnamed,unnamed,unnamed,unnamed,unnamed,unnamed,unnamed,unnamed,unnamed	ABCG1,ADAM30,ADRA2C,ADRB2,AMN,AMOTL2,ANKFY1,ANKRD13A,ANKRD27,ANKRD50,ANTXR1,ANXA8L1,AP2A2,AP2M1,AP4E1,AP4S1,AP5S1,ARF6,ARL8B,ARPC2,ARRDC3,ASTN2,ATP11A,ATP13A2,ATP1A2,ATP6V0E2,ATP6V1E1,ATP8A2,ATP9B,BACE2,BOK,CALCRL,CCDC154,CCDC93,CD1D,CD207,CD63,CD8B,CDK2,CHID1,CHMP6,CLEC16A,CLEC18A,CLTCL1,CLVS1,CTSB,CTSH,DCSTAMP,DDIT3,DENND6B,DGKQ,DIO3,DOPEY2,DYSF,EEA1,EHD2,EPHA8,EPHB1,FAM109A,FAM21B,FCGR1B,FGD2,FKBP15,FLOT1,FOLR1,FYN,GAPVD1,GCGR,GGA3,GOLPH3,GPC1,GPER1,GRB2,GRIA1,HGS,HLA-B,HLA-DMA,HLA-DMB,HLA-DOA,HLA-DOB,HLA-DPA1,HLA-DPB1,HLA-DQA1,HLA-DQA2,HLA-DQB2,HLA-DRA,HLA-DRB1,HLA-DRB5,HLA-F,HLA-G,HTT,IFITM3,IGF2R,IL12B,IMP4,INS,INSR,IRF7,ITGB1,ITM2B,JAK1,JAK2,KCNQ1,KIAA0196,KIF13A,KIF16B,KREMEN2,LDLRAD4,LDLRAP1,LGMN,LIPG,LLGL1,LMTK2,LNPEP,LRAT,LRP1,LRPAP1,LRRC16A,MAGI2,MAP1LC3A,MAP2K1,MCOLN2,MGRN1,MIB2,MICALL2,MLC1,MTMR2,MTMR4,MVB12B,MYO1D,MYO5A,NBR1,NDRG1,NEDD4L,NEURL1B,NGF,NIPA2,NPC1,NRP1,OCA2,OCIAD2,PACSIN1,PACSIN2,PACSIN3,PDCD6,PDIA3,PKN1,PLEKHF2,PLEKHM1,PLEKHM2,PMEL,PMEPA1,PML,PRF1,PRKCZ,PRL,PSD,PTP4A3,PTPN23,RAB11A,RAB11FIP2,RAB11FIP3,RAB20,RAB35,RAB38,RAB40C,RAB43,RAB5B,RAP1A,RASGEF1B,RASSF9,RCC2,RET,RILP,RIN3,RIPK1,RLTPR,RNF144A,RPS6KC1,RRAGC,RUFY1,SAMD9,SDF4,SH3TC2,SIAH2,SLA,SLA2,SLC29A3,SLC31A1,SLC31A2,SLC6A4,SLC9A9,SNX18,SNX19,SNX2,SNX27,SNX32,SNX5,SNX8,ST8SIA2,STARD3NL,STEAP3,STEAP4,STOML1,STX6,STX8,SYT3,TAB1,TAB2,TBC1D14,TBC1D16,TBC1D3,TCIRG1,TFRC,TGOLN2,TMEM163,TMEM175,TMEM184A,TNF,TNIK,TNK2,TPCN1,TPCN2,TRAF3,TRAK1,TRIM27,UBC,UBXN6,ULK1,UNC93B1,USP10,UTS2R,VAMP3,VAMP5,VPS28,VPS52,VPS53,WLS,YKT6,ZFYVE16,ZFYVE21,ZFYVE28,ZNRF1
GO Cellular Component	GO:0055037	recycling endosome	121	0.00234086	1	0.032211	1.35625	70.7836	96	0.0140527	0.019059	292	0.23169	1	1	1.11175	39.5772	44	154	0.00923012	0.285714	unnamed,unnamed,unnamed,unnamed,unnamed,unnamed,unnamed,unnamed,unnamed,unnamed,unnamed,unnamed,unnamed,unnamed,unnamed,unnamed,unnamed,unnamed,unnamed,unnamed,unnamed,unnamed,unnamed,unnamed,unnamed,unnamed,unnamed,unnamed,unnamed,unnamed,unnamed,unnamed,unnamed,unnamed,unnamed,unnamed,unnamed,unnamed,unnamed,unnamed,unnamed,unnamed,unnamed,unnamed,unnamed,unnamed,unnamed,unnamed,unnamed,unnamed,unnamed,unnamed,unnamed,unnamed,unnamed,unnamed,unnamed,unnamed,unnamed,unnamed,unnamed,unnamed,unnamed,unnamed,unnamed,unnamed,unnamed,unnamed,unnamed,unnamed,unnamed,unnamed,unnamed,unnamed,unnamed,unnamed,unnamed,unnamed,unnamed,unnamed,unnamed,unnamed,unnamed,unnamed,unnamed,unnamed,unnamed,unnamed,unnamed,unnamed,unnamed,unnamed,unnamed,unnamed,unnamed,unnamed	ABCG1,AMOTL2,ARF6,ATP11A,BOK,DENND6B,EEA1,EHD2,FAM109A,GGA3,GPER1,GRIA1,HLA-B,HLA-F,HLA-G,ITGB1,LDLRAP1,LMTK2,MCOLN2,MICALL2,MLC1,MYO5A,NDRG1,PACSIN2,PDIA3,RAB11A,RAB11FIP2,RAB11FIP3,RAB35,SH3TC2,SLC31A1,SLC31A2,SLC9A9,ST8SIA2,STX8,TBC1D14,TFRC,TNF,TNIK,ULK1,UTS2R,VAMP3,VPS52,VPS53
GO Cellular Component	GO:0070701	mucus layer	122	0.00240733	1	0.0328541	11.5469	0.25981	3	5.15802e-05	0.000595593	105	0.0660361	1	1	3.89113	0.51399	2	2	0.000419551	1	unnamed,unnamed,unnamed	MUC2,MUC5AC
GO Cellular Component	GO:0045323	interleukin-1 receptor complex	123	0.00263661	1	0.0356907	7.13561	0.560569	4	0.00011129	0.000794124	732	0.589842	1	1	1.29704	0.770985	1	3	0.000209775	0.333333	unnamed,unnamed,unnamed,unnamed	TOLLIP
GO Cellular Component	GO:0008541	proteasome regulatory particle, lid subcomplex	124	0.00267257	1	0.0358858	4.44643	1.3494	6	0.000267897	0.00119118	717	0.572354	1	1	1.11175	1.79896	2	7	0.000419551	0.285714	unnamed,unnamed,unnamed,unnamed,unnamed,unnamed	ADRM1,PSMD14
GO Cellular Component	GO:0005746	mitochondrial respiratory chain	125	0.00308426	1	0.0410824	1.56104	28.827	45	0.00572304	0.00893389	1205	0.974948	1	1	0.684154	23.3865	16	91	0.00335641	0.175824	unnamed,unnamed,unnamed,unnamed,unnamed,unnamed,unnamed,unnamed,unnamed,unnamed,unnamed,unnamed,unnamed,unnamed,unnamed,unnamed,unnamed,unnamed,unnamed,unnamed,unnamed,unnamed,unnamed,unnamed,unnamed,unnamed,unnamed,unnamed,unnamed,unnamed,unnamed,unnamed,unnamed,unnamed,unnamed,unnamed,unnamed,unnamed,unnamed,unnamed,unnamed,unnamed,unnamed,unnamed,unnamed	COX7C,NDUFA10,NDUFA3,NDUFA4,NDUFA6,NDUFA8,NDUFB9,NDUFS1,NDUFS5,NDUFS6,NDUFS7,NDUFV1,SDHA,SDHB,SDHC,UQCRFS1
GO Cellular Component	GO:0005754	mitochondrial proton-transporting ATP synthase, catalytic core	126	0.00309594	1	0.0409106	24.741	0.0808374	2	1.60487e-05	0.000397062	309	0.256995	1	1	3.89113	0.256995	1	1	0.000209775	1	unnamed,unnamed	ATP5B
GO Cellular Component	GO:0061702	inflammasome complex	127	0.00316548	1	0.0415002	3.36179	2.37968	8	0.000472441	0.00158825	809	0.630749	1	1	0.972782	3.08394	3	12	0.000629327	0.25	unnamed,unnamed,unnamed,unnamed,unnamed,unnamed,unnamed,unnamed	AIM2,GSDMD,NLRP1
GO Cellular Component	GO:0098552	side of membrane	128	0.00330241	1	0.0429571	1.18948	211.857	252	0.0420601	0.0500298	66	0.0345999	1	0.872862	1.15293	111.022	128	432	0.0268513	0.296296	unnamed,unnamed,unnamed,unnamed,unnamed,unnamed,unnamed,unnamed,unnamed,unnamed,unnamed,unnamed,unnamed,unnamed,unnamed,unnamed,unnamed,unnamed,unnamed,unnamed,unnamed,unnamed,unnamed,unnamed,unnamed,unnamed,unnamed,unnamed,unnamed,unnamed,unnamed,unnamed,unnamed,unnamed,unnamed,unnamed,unnamed,unnamed,unnamed,unnamed,unnamed,unnamed,unnamed,unnamed,unnamed,unnamed,unnamed,unnamed,unnamed,unnamed,unnamed,unnamed,unnamed,unnamed,unnamed,unnamed,unnamed,unnamed,unnamed,unnamed,unnamed,unnamed,unnamed,unnamed,unnamed,unnamed,unnamed,unnamed,unnamed,unnamed,unnamed,unnamed,unnamed,unnamed,unnamed,unnamed,unnamed,unnamed,unnamed,unnamed,unnamed,unnamed,unnamed,unnamed,unnamed,unnamed,unnamed,unnamed,unnamed,unnamed,unnamed,unnamed,unnamed,unnamed,unnamed,unnamed,unnamed,unnamed,unnamed,unnamed,unnamed,unnamed,unnamed,unnamed,unnamed,unnamed,unnamed,unnamed,unnamed,unnamed,unnamed,unnamed,unnamed,unnamed,unnamed,unnamed,unnamed,unnamed,unnamed,unnamed,unnamed,unnamed,unnamed,unnamed,unnamed,unnamed,unnamed,unnamed,unnamed,unnamed,unnamed,unnamed,unnamed,unnamed,unnamed,unnamed,unnamed,unnamed,unnamed,unnamed,unnamed,unnamed,unnamed,unnamed,unnamed,unnamed,unnamed,unnamed,unnamed,unnamed,unnamed,unnamed,unnamed,unnamed,unnamed,unnamed,unnamed,unnamed,unnamed,unnamed,unnamed,unnamed,unnamed,unnamed,unnamed,unnamed,unnamed,unnamed,unnamed,unnamed,unnamed,unnamed,unnamed,unnamed,unnamed,unnamed,unnamed,unnamed,unnamed,unnamed,unnamed,unnamed,unnamed,unnamed,unnamed,unnamed,unnamed,unnamed,unnamed,unnamed,unnamed,unnamed,unnamed,unnamed,unnamed,unnamed,unnamed,unnamed,unnamed,unnamed,unnamed,unnamed,unnamed,unnamed,unnamed,unnamed,unnamed,unnamed,unnamed,unnamed,unnamed,unnamed,unnamed,unnamed,unnamed,unnamed,unnamed,unnamed,unnamed,unnamed,unnamed,unnamed,unnamed,unnamed,unnamed,unnamed,unnamed,unnamed,unnamed,unnamed,unnamed,unnamed,unnamed,unnamed,unnamed,unnamed,unnamed,unnamed,unnamed,unnamed,unnamed,unnamed,unnamed,unnamed,unnamed,unnamed,unnamed,unnamed,unnamed,unnamed,unnamed,unnamed	ABCA1,ABCG1,AJAP1,ALOX15,ANPEP,ANTXR1,ASPSCR1,B4GALT1,CA4,CAV2,CCR7,CD163,CD2,CD244,CD34,CD40,CD5,CD59,CD80,CD83,CD86,CD8B,CDH13,CEACAM5,CHRNA4,CHRNA7,CXCL12,CYTH3,DAB2IP,DNAI2,EFNA5,ENSG00000259680,ESYT2,ESYT3,EXOC1,F10,FAS,FASLG,FCGR3A,FER,FGR,FOLR1,FYN,GNA11,GNA12,GNA13,GNA15,GNAI2,GNAO1,GNAS,GNAT1,GNB1,GNG12,GNG13,GNG4,GNG7,GPIHBP1,GRAP,GRB2,HIP1,HLA-B,HLA-DPA1,HLA-DPB1,HLA-DQA1,HLA-DQA2,HLA-DQB2,HLA-DRA,HLA-DRB1,HLA-DRB5,HLA-F,HLA-G,HM13,IGLL1,IL12RB2,IMP4,INSR,ITGA3,ITGAM,ITGB1,ITGB2,JAK1,JAK2,KCNAB2,KCNIP1,KCNJ5,LDLRAP1,LOH12CR1,LY6G5B,LY6G5C,MFGE8,MUC17,NTSR1,PDCD1,PDGFRA,PTK2,PTPN4,RASA3,RASA4B,RGS6,RLTPR,RTN4R,RTN4RL1,S100A6,SCUBE1,SLA,SLA2,SLAMF1,SLC22A11,SNX18,SNX5,SNX9,SPN,STAB2,TAPBP,TAS2R16,TFRC,TGFBR3,TH,THADA,THBS1,TNF,TNFRSF18,TNK2,TRAF2,TRAF3,TRAF5,UMODL1,YES1
GO Cellular Component	GO:0014804	terminal cisterna lumen	129	0.00334265	1	0.0431435	23.7849	0.084087	2	1.66939e-05	0.000397062	309	0.256995	1	1	3.89113	0.256995	1	1	0.000209775	1	unnamed,unnamed	CASQ1
GO Cellular Component	GO:0005762	mitochondrial large ribosomal subunit	130	0.00336002	1	0.0430341	2.00333	9.98339	20	0.00198201	0.00397062	1035	0.836985	1	1	0.807592	13.6207	11	53	0.00230753	0.207547	unnamed,unnamed,unnamed,unnamed,unnamed,unnamed,unnamed,unnamed,unnamed,unnamed,unnamed,unnamed,unnamed,unnamed,unnamed,unnamed,unnamed,unnamed,unnamed,unnamed	MRPL12,MRPL13,MRPL20,MRPL21,MRPL23,MRPL28,MRPL36,MRPL41,MRPL48,MRPL53,MTERFD2
GO Cellular Component	GO:0098644	complex of collagen trimers	131	0.00344737	1	0.0438158	1.86615	12.8607	24	0.00255324	0.00476474	84	0.0480689	1	0.952795	1.75101	5.1399	9	20	0.00188798	0.45	unnamed,unnamed,unnamed,unnamed,unnamed,unnamed,unnamed,unnamed,unnamed,unnamed,unnamed,unnamed,unnamed,unnamed,unnamed,unnamed,unnamed,unnamed,unnamed,unnamed,unnamed,unnamed,unnamed,unnamed	COL11A2,COL1A2,COL4A1,COL4A2,COL4A3,COL4A4,COL5A1,COL5A3,TNXB
GO Cellular Component	GO:0043194	axon initial segment	132	0.00359205	1	0.0453088	2.13085	7.97805	17	0.00158389	0.00337502	43	0.0166084	1	0.643093	2.26982	3.08394	7	12	0.00146843	0.583333	unnamed,unnamed,unnamed,unnamed,unnamed,unnamed,unnamed,unnamed,unnamed,unnamed,unnamed,unnamed,unnamed,unnamed,unnamed,unnamed,unnamed	BIN1,CCK,KCNQ2,KCNQ3,NAV1,NFASC,TRIM46
GO Cellular Component	GO:0051233	spindle midzone	133	0.00364027	1	0.0455718	1.80741	14.3852	26	0.00285591	0.0051618	918	0.719147	1	1	0.878641	7.96685	7	31	0.00146843	0.225806	unnamed,unnamed,unnamed,unnamed,unnamed,unnamed,unnamed,unnamed,unnamed,unnamed,unnamed,unnamed,unnamed,unnamed,unnamed,unnamed,unnamed,unnamed,unnamed,unnamed,unnamed,unnamed,unnamed,unnamed,unnamed,unnamed	ARL8B,CDCA8,CTDP1,CTTN,MAP10,RCC2,RIF1
GO Cellular Component	GO:0032040	small-subunit processome	134	0.00372871	1	0.0463306	2.12268	8.00873	17	0.00158998	0.00337502	653	0.483903	1	1	1.06122	8.48084	9	33	0.00188798	0.272727	unnamed,unnamed,unnamed,unnamed,unnamed,unnamed,unnamed,unnamed,unnamed,unnamed,unnamed,unnamed,unnamed,unnamed,unnamed,unnamed,unnamed	FBL,FBLL1,IMP4,KRR1,NHP2L1,NOC4L,RPS7,UTP14C,UTP18
GO Cellular Component	GO:0032391	photoreceptor connecting cilium	135	0.00395195	1	0.0487407	1.90339	11.5583	22	0.00229468	0.00436768	515	0.401011	1	1	1.12968	7.96685	9	31	0.00188798	0.290323	unnamed,unnamed,unnamed,unnamed,unnamed,unnamed,unnamed,unnamed,unnamed,unnamed,unnamed,unnamed,unnamed,unnamed,unnamed,unnamed,unnamed,unnamed,unnamed,unnamed,unnamed,unnamed	CETN1,GNAT1,IFT122,IFT140,MYO7A,NPHP4,RP1L1,RPGRIP1,SPTBN5
GO Cellular Component	GO:0034451	centriolar satellite	136	0.00402952	1	0.049332	2.16289	7.3975	16	0.00146863	0.00317649	468	0.345249	1	1	1.19727	6.68187	8	26	0.0016782	0.307692	unnamed,unnamed,unnamed,unnamed,unnamed,unnamed,unnamed,unnamed,unnamed,unnamed,unnamed,unnamed,unnamed,unnamed,unnamed,unnamed	AZI1,CCDC113,CCDC13,CEP72,EXOC7,FLOT1,KRT18,PCNT
GO Cellular Component	GO:0001651	dense fibrillar component	137	0.00406218	1	0.0493688	9.57178	0.313421	3	6.22238e-05	0.000595593	105	0.0660361	1	1	3.89113	0.51399	2	2	0.000419551	1	unnamed,unnamed,unnamed	FBL,NHP2L1
GO Cellular Component	GO:0034688	integrin alphaM-beta2 complex	138	0.0044455	1	0.0536359	9.26467	0.323811	3	6.42865e-05	0.000595593	105	0.0660361	1	1	3.89113	0.51399	2	2	0.000419551	1	unnamed,unnamed,unnamed	ITGAM,ITGB2
GO Cellular Component	GO:0016324	apical plasma membrane	139	0.00449464	1	0.0538387	1.21513	155.54	189	0.0308794	0.0375223	78	0.0445216	1	0.950365	1.1767	74.7855	88	291	0.0184603	0.302405	unnamed,unnamed,unnamed,unnamed,unnamed,unnamed,unnamed,unnamed,unnamed,unnamed,unnamed,unnamed,unnamed,unnamed,unnamed,unnamed,unnamed,unnamed,unnamed,unnamed,unnamed,unnamed,unnamed,unnamed,unnamed,unnamed,unnamed,unnamed,unnamed,unnamed,unnamed,unnamed,unnamed,unnamed,unnamed,unnamed,unnamed,unnamed,unnamed,unnamed,unnamed,unnamed,unnamed,unnamed,unnamed,unnamed,unnamed,unnamed,unnamed,unnamed,unnamed,unnamed,unnamed,unnamed,unnamed,unnamed,unnamed,unnamed,unnamed,unnamed,unnamed,unnamed,unnamed,unnamed,unnamed,unnamed,unnamed,unnamed,unnamed,unnamed,unnamed,unnamed,unnamed,unnamed,unnamed,unnamed,unnamed,unnamed,unnamed,unnamed,unnamed,unnamed,unnamed,unnamed,unnamed,unnamed,unnamed,unnamed,unnamed,unnamed,unnamed,unnamed,unnamed,unnamed,unnamed,unnamed,unnamed,unnamed,unnamed,unnamed,unnamed,unnamed,unnamed,unnamed,unnamed,unnamed,unnamed,unnamed,unnamed,unnamed,unnamed,unnamed,unnamed,unnamed,unnamed,unnamed,unnamed,unnamed,unnamed,unnamed,unnamed,unnamed,unnamed,unnamed,unnamed,unnamed,unnamed,unnamed,unnamed,unnamed,unnamed,unnamed,unnamed,unnamed,unnamed,unnamed,unnamed,unnamed,unnamed,unnamed,unnamed,unnamed,unnamed,unnamed,unnamed,unnamed,unnamed,unnamed,unnamed,unnamed,unnamed,unnamed,unnamed,unnamed,unnamed,unnamed,unnamed,unnamed,unnamed,unnamed,unnamed,unnamed,unnamed,unnamed,unnamed,unnamed,unnamed,unnamed,unnamed,unnamed,unnamed,unnamed,unnamed,unnamed,unnamed,unnamed,unnamed,unnamed,unnamed,unnamed,unnamed,unnamed,unnamed,unnamed,unnamed,unnamed,unnamed,unnamed,unnamed	ABCC6,ACY3,ADRB2,AJAP1,AMN,AMOTL2,ARHGEF18,ATP1B1,ATP6V1B1,ATP6V1E1,C1QTNF5,C1orf192,CA4,CASR,CD34,CD44,CHRNA7,CLCA4,CLDN4,CRB2,CYP4F2,DLL1,DPEP1,DRAM2,DUOX1,DUOX2,EMP2,EXOC1,F2RL2,FAM65B,FOLR1,GNAS,GNAT1,GPIHBP1,ITPK1,KCNA5,KL,KNCN,LZTS1,MIP,MLC1,MUC17,MUC20,MYO7A,NOD1,NOTCH1,OTOG,P2RX2,PDE4D,PIP,PLB1,PODXL,PRKCZ,PRKG2,PROM1,PTH1R,PTK2,SCNN1A,SEPT7,SHANK2,SLC12A1,SLC14A2,SLC17A3,SLC19A1,SLC22A11,SLC22A12,SLC22A13,SLC22A18,SLC23A1,SLC29A4,SLC2A1,SLC2A2,SLC2A9,SLC30A5,SLC44A4,SLC4A7,SLC5A1,SLC6A20,SLC7A5,SLC9A3,SPTBN2,STC1,TCIRG1,TDGF1,TNIK,UPK1B,UPK3A,VAMP3
GO Cellular Component	GO:0098562	cytoplasmic side of membrane	140	0.00497987	1	0.0592249	1.29165	85.9365	111	0.0170611	0.0220369	143	0.0938302	1	1	1.17351	48.572	57	189	0.0119572	0.301587	unnamed,unnamed,unnamed,unnamed,unnamed,unnamed,unnamed,unnamed,unnamed,unnamed,unnamed,unnamed,unnamed,unnamed,unnamed,unnamed,unnamed,unnamed,unnamed,unnamed,unnamed,unnamed,unnamed,unnamed,unnamed,unnamed,unnamed,unnamed,unnamed,unnamed,unnamed,unnamed,unnamed,unnamed,unnamed,unnamed,unnamed,unnamed,unnamed,unnamed,unnamed,unnamed,unnamed,unnamed,unnamed,unnamed,unnamed,unnamed,unnamed,unnamed,unnamed,unnamed,unnamed,unnamed,unnamed,unnamed,unnamed,unnamed,unnamed,unnamed,unnamed,unnamed,unnamed,unnamed,unnamed,unnamed,unnamed,unnamed,unnamed,unnamed,unnamed,unnamed,unnamed,unnamed,unnamed,unnamed,unnamed,unnamed,unnamed,unnamed,unnamed,unnamed,unnamed,unnamed,unnamed,unnamed,unnamed,unnamed,unnamed,unnamed,unnamed,unnamed,unnamed,unnamed,unnamed,unnamed,unnamed,unnamed,unnamed,unnamed,unnamed,unnamed,unnamed,unnamed,unnamed,unnamed,unnamed,unnamed,unnamed,unnamed,unnamed	AJAP1,ALOX15,ASPSCR1,CAV2,CD2,CYTH3,DAB2IP,ESYT2,ESYT3,EXOC1,FER,FGR,FYN,GNA11,GNA12,GNA13,GNA15,GNAI2,GNAO1,GNAS,GNAT1,GNB1,GNG12,GNG13,GNG4,GNG7,GRAP,GRB2,HIP1,HM13,IMP4,JAK1,JAK2,KCNAB2,KCNIP1,LDLRAP1,LOH12CR1,NTSR1,PTK2,PTPN4,RASA3,RASA4B,RGS6,RLTPR,S100A6,SLA,SLA2,SNX18,SNX5,SNX9,TH,THADA,TNK2,TRAF2,TRAF3,TRAF5,YES1
GO Cellular Component	GO:0032592	integral component of mitochondrial membrane	141	0.00529454	1	0.0625206	1.64888	19.4071	32	0.00385291	0.00635299	631	0.455241	1	1	1.04999	16.1907	17	63	0.00356618	0.269841	unnamed,unnamed,unnamed,unnamed,unnamed,unnamed,unnamed,unnamed,unnamed,unnamed,unnamed,unnamed,unnamed,unnamed,unnamed,unnamed,unnamed,unnamed,unnamed,unnamed,unnamed,unnamed,unnamed,unnamed,unnamed,unnamed,unnamed,unnamed,unnamed,unnamed,unnamed,unnamed	BID,BNIP3,CHCHD6,COA3,CPT1A,DMPK,MCUR1,MINOS1,MPC1,RHOT2,SLC25A19,SLC25A44,SLC8B1,SMDT1,TMEM11,TMEM70,TOMM20
GO Cellular Component	GO:1990726	Lsm1-7-Pat1 complex	142	0.00537513	1	0.0630253	5.82642	0.686527	4	0.000136297	0.000794124	149	0.111002	1	1	2.33468	1.28497	3	5	0.000629327	0.6	unnamed,unnamed,unnamed,unnamed	LSM2,LSM3,LSM7
GO Cellular Component	GO:0098573	intrinsic component of mitochondrial membrane	143	0.00584103	1	0.0680092	1.63719	19.5456	32	0.00388042	0.00635299	654	0.484755	1	1	1.03358	16.4477	17	64	0.00356618	0.265625	unnamed,unnamed,unnamed,unnamed,unnamed,unnamed,unnamed,unnamed,unnamed,unnamed,unnamed,unnamed,unnamed,unnamed,unnamed,unnamed,unnamed,unnamed,unnamed,unnamed,unnamed,unnamed,unnamed,unnamed,unnamed,unnamed,unnamed,unnamed,unnamed,unnamed,unnamed,unnamed	BID,BNIP3,CHCHD6,COA3,CPT1A,DMPK,MCUR1,MINOS1,MPC1,RHOT2,SLC25A19,SLC25A44,SLC8B1,SMDT1,TMEM11,TMEM70,TOMM20
GO Cellular Component	GO:0031966	mitochondrial membrane	144	0.00597343	1	0.0690678	1.16662	232.296	271	0.0461179	0.0538019	1178	0.959585	1	1	0.893682	180.154	161	701	0.0337739	0.229672	unnamed,unnamed,unnamed,unnamed,unnamed,unnamed,unnamed,unnamed,unnamed,unnamed,unnamed,unnamed,unnamed,unnamed,unnamed,unnamed,unnamed,unnamed,unnamed,unnamed,unnamed,unnamed,unnamed,unnamed,unnamed,unnamed,unnamed,unnamed,unnamed,unnamed,unnamed,unnamed,unnamed,unnamed,unnamed,unnamed,unnamed,unnamed,unnamed,unnamed,unnamed,unnamed,unnamed,unnamed,unnamed,unnamed,unnamed,unnamed,unnamed,unnamed,unnamed,unnamed,unnamed,unnamed,unnamed,unnamed,unnamed,unnamed,unnamed,unnamed,unnamed,unnamed,unnamed,unnamed,unnamed,unnamed,unnamed,unnamed,unnamed,unnamed,unnamed,unnamed,unnamed,unnamed,unnamed,unnamed,unnamed,unnamed,unnamed,unnamed,unnamed,unnamed,unnamed,unnamed,unnamed,unnamed,unnamed,unnamed,unnamed,unnamed,unnamed,unnamed,unnamed,unnamed,unnamed,unnamed,unnamed,unnamed,unnamed,unnamed,unnamed,unnamed,unnamed,unnamed,unnamed,unnamed,unnamed,unnamed,unnamed,unnamed,unnamed,unnamed,unnamed,unnamed,unnamed,unnamed,unnamed,unnamed,unnamed,unnamed,unnamed,unnamed,unnamed,unnamed,unnamed,unnamed,unnamed,unnamed,unnamed,unnamed,unnamed,unnamed,unnamed,unnamed,unnamed,unnamed,unnamed,unnamed,unnamed,unnamed,unnamed,unnamed,unnamed,unnamed,unnamed,unnamed,unnamed,unnamed,unnamed,unnamed,unnamed,unnamed,unnamed,unnamed,unnamed,unnamed,unnamed,unnamed,unnamed,unnamed,unnamed,unnamed,unnamed,unnamed,unnamed,unnamed,unnamed,unnamed,unnamed,unnamed,unnamed,unnamed,unnamed,unnamed,unnamed,unnamed,unnamed,unnamed,unnamed,unnamed,unnamed,unnamed,unnamed,unnamed,unnamed,unnamed,unnamed,unnamed,unnamed,unnamed,unnamed,unnamed,unnamed,unnamed,unnamed,unnamed,unnamed,unnamed,unnamed,unnamed,unnamed,unnamed,unnamed,unnamed,unnamed,unnamed,unnamed,unnamed,unnamed,unnamed,unnamed,unnamed,unnamed,unnamed,unnamed,unnamed,unnamed,unnamed,unnamed,unnamed,unnamed,unnamed,unnamed,unnamed,unnamed,unnamed,unnamed,unnamed,unnamed,unnamed,unnamed,unnamed,unnamed,unnamed,unnamed,unnamed,unnamed,unnamed,unnamed,unnamed,unnamed,unnamed,unnamed,unnamed,unnamed,unnamed,unnamed,unnamed,unnamed,unnamed,unnamed,unnamed,unnamed,unnamed,unnamed,unnamed,unnamed,unnamed,unnamed,unnamed,unnamed,unnamed,unnamed,unnamed,unnamed,unnamed,unnamed,unnamed,unnamed,unnamed,unnamed	ABCD3,ACACB,ACADM,ACADVL,ACSL1,AKAP1,ALDH3A2,ATAD3A,ATAD3B,ATCAY,ATP5B,ATP5I,ATP5S,BCL2L11,BID,BIK,BMF,BNIP3,BNIP3L,BOK,BPHL,C7orf73,CDS2,CHCHD6,CHDH,COA3,COQ4,COX10,COX20,COX7C,CPT1A,CPT1B,CYB5R3,DHFRL1,DMPK,DNAJC15,DNM1,DNM3,EXOG,FAHD1,FAM210B,FECH,FGR,GHITM,GIMAP5,GOT2,GPD2,GPER1,GRPEL2,HADHA,HADHB,HK2,HMGCS2,HSD3B1,HSD3B2,LDHD,LPIN1,MAPK8IP1,MARC1,MARCH5,MCL1,MCUR1,MINOS1,MLXIP,MPC1,MRP63,MRPL12,MRPL13,MRPL20,MRPL21,MRPL23,MRPL28,MRPL36,MRPL41,MRPL48,MRPL53,MRPS18A,MRPS2,MRPS23,MRPS24,MRPS27,MRPS7,MRPS9,MTCH1,MX1,NAT8L,NDUFA10,NDUFA3,NDUFA4,NDUFA6,NDUFA8,NDUFAF6,NDUFB9,NDUFS1,NDUFS5,NDUFS6,NDUFS7,NDUFV1,NOA1,OCIAD2,OMA1,OPA1,PAM16,PDE2A,PGS1,PHB2,PLA2G4A,PLD6,PLN,PMPCA,PNPLA7,PPIF,PRKAR2B,PRKCA,PRODH,RDH13,RHOT2,RNF144B,RNF5,RPS3,SDHA,SDHB,SDHC,SFXN5,SLC25A1,SLC25A10,SLC25A17,SLC25A18,SLC25A19,SLC25A28,SLC25A33,SLC25A37,SLC25A38,SLC25A44,SLC25A48,SLC25A51,SLC8B1,SMDT1,SNN,SORD,SPATA19,STARD13,SUCLG1,TAMM41,TIMM22,TIMMDC1,TMEM11,TMEM135,TMEM173,TMEM65,TMEM70,TOMM20,TTC19,UBC,UCP1,ULK1,UQCC1,UQCC2,UQCR11,UQCRFS1,VDAC3
GO Cellular Component	GO:0008275	gamma-tubulin small complex	145	0.00679401	1	0.0780139	4.30266	1.16207	5	0.000230707	0.000992654	202	0.164177	1	1	2.59408	0.770985	2	3	0.000419551	0.666667	unnamed,unnamed,unnamed,unnamed,unnamed	TUBGCP2,TUBGCP3
GO Cellular Component	GO:0070821	tertiary granule membrane	146	0.00680486	1	0.0776034	1.51366	27.7473	42	0.0055087	0.0083383	656	0.491657	1	1	1.02683	18.5036	19	72	0.00398573	0.263889	unnamed,unnamed,unnamed,unnamed,unnamed,unnamed,unnamed,unnamed,unnamed,unnamed,unnamed,unnamed,unnamed,unnamed,unnamed,unnamed,unnamed,unnamed,unnamed,unnamed,unnamed,unnamed,unnamed,unnamed,unnamed,unnamed,unnamed,unnamed,unnamed,unnamed,unnamed,unnamed,unnamed,unnamed,unnamed,unnamed,unnamed,unnamed,unnamed,unnamed,unnamed,unnamed	ADAM8,ATP11A,CD59,CLEC5A,FCAR,FPR2,GPR84,HGSNAT,ITGAM,ITGAX,ITGB2,KCNAB2,NBEAL2,PTPRB,SERPINB6,SIRPA,STOM,TSPAN14,UBR4
GO Cellular Component	GO:0031300	intrinsic component of organelle membrane	147	0.00688895	1	0.0780279	1.30618	71.9657	94	0.0142874	0.0186619	52	0.0247739	1	0.793242	1.26141	46.7731	59	182	0.0123768	0.324176	unnamed,unnamed,unnamed,unnamed,unnamed,unnamed,unnamed,unnamed,unnamed,unnamed,unnamed,unnamed,unnamed,unnamed,unnamed,unnamed,unnamed,unnamed,unnamed,unnamed,unnamed,unnamed,unnamed,unnamed,unnamed,unnamed,unnamed,unnamed,unnamed,unnamed,unnamed,unnamed,unnamed,unnamed,unnamed,unnamed,unnamed,unnamed,unnamed,unnamed,unnamed,unnamed,unnamed,unnamed,unnamed,unnamed,unnamed,unnamed,unnamed,unnamed,unnamed,unnamed,unnamed,unnamed,unnamed,unnamed,unnamed,unnamed,unnamed,unnamed,unnamed,unnamed,unnamed,unnamed,unnamed,unnamed,unnamed,unnamed,unnamed,unnamed,unnamed,unnamed,unnamed,unnamed,unnamed,unnamed,unnamed,unnamed,unnamed,unnamed,unnamed,unnamed,unnamed,unnamed,unnamed,unnamed,unnamed,unnamed,unnamed,unnamed,unnamed,unnamed,unnamed,unnamed	A4GALT,ANKLE1,ATP13A2,B3GNT1,B4GALNT2,BID,BNIP3,CHCHD6,CHST2,CHST5,COA3,CPT1A,CSGALNACT1,CSGALNACT2,DMPK,EMC6,ENTPD4,FAR1,ITM2B,LBR,LEMD2,MCUR1,MINOS1,MPC1,P2RX2,P2RX5,PEX10,PEX11B,PEX11G,PQLC2,PTPRS,RAB35,RAB3B,RAB5B,RER1,RHOT2,RNF152,RYR1,SLC25A17,SLC25A19,SLC25A44,SLC27A2,SLC35B3,SLC8B1,SMDT1,STX6,SUN1,SYNPR,SYT1,TMEM11,TMEM163,TMEM201,TMEM70,TOMM20,TPST1,TRABD2A,TRABD2B,TVP23C,VAMP5
GO Cellular Component	GO:0005587	collagen type IV trimer	148	0.00727576	1	0.0818523	2.70329	3.32928	9	0.000660965	0.00178678	75	0.0413819	1	0.918678	2.59408	1.54197	4	6	0.000839102	0.666667	unnamed,unnamed,unnamed,unnamed,unnamed,unnamed,unnamed,unnamed,unnamed	COL4A1,COL4A2,COL4A3,COL4A4
GO Cellular Component	GO:1990622	CHOP-ATF3 complex	149	0.00744979	1	0.0832476	7.67239	0.391013	3	7.76281e-05	0.000595593	105	0.0660361	1	1	3.89113	0.51399	2	2	0.000419551	1	unnamed,unnamed,unnamed	ATF3,DDIT3
GO Cellular Component	GO:1990356	sumoylated E2 ligase complex	150	0.00745659	1	0.0827682	15.6987	0.127399	2	2.52926e-05	0.000397062	309	0.256995	1	1	3.89113	0.256995	1	1	0.000209775	1	unnamed,unnamed	UBE2I
GO Cellular Component	GO:0005902	microvillus	151	0.00755161	1	0.0832678	1.41231	40.3593	57	0.00801257	0.0113163	286	0.222809	1	1	1.16734	20.5596	24	80	0.00503461	0.3	unnamed,unnamed,unnamed,unnamed,unnamed,unnamed,unnamed,unnamed,unnamed,unnamed,unnamed,unnamed,unnamed,unnamed,unnamed,unnamed,unnamed,unnamed,unnamed,unnamed,unnamed,unnamed,unnamed,unnamed,unnamed,unnamed,unnamed,unnamed,unnamed,unnamed,unnamed,unnamed,unnamed,unnamed,unnamed,unnamed,unnamed,unnamed,unnamed,unnamed,unnamed,unnamed,unnamed,unnamed,unnamed,unnamed,unnamed,unnamed,unnamed,unnamed,unnamed,unnamed,unnamed,unnamed,unnamed,unnamed,unnamed	ATP6V1B1,ATP6V1B2,ATP6V1E1,BBS2,CLCA1,CLIC4,DPEP1,ENPP7,ESPN,FSCN1,IQGAP2,MUC20,MYO1G,MYO7A,MYO7B,NFASC,PDGFA,PDGFRA,PODXL,PROM1,S100P,SCARB1,USH1C,WWOX
GO Cellular Component	GO:0070032	synaptobrevin 2-SNAP-25-syntaxin-1a-complexin I complex	152	0.00755706	1	0.0827796	4.19105	1.19302	5	0.000236851	0.000992654	91	0.0547885	1	1	2.91834	1.02798	3	4	0.000629327	0.75	unnamed,unnamed,unnamed,unnamed,unnamed	CPLX1,STX1A,VAMP2
GO Cellular Component	GO:0035102	PRC1 complex	153	0.0077494	1	0.0843317	3.15726	2.21711	7	0.000440165	0.00138972	477	0.372962	1	1	1.29704	3.08394	4	12	0.000839102	0.333333	unnamed,unnamed,unnamed,unnamed,unnamed,unnamed,unnamed	CBX2,CBX4,PCGF2,RING1
GO Cellular Component	GO:0034506	chromosome, centromeric core domain	154	0.00777387	1	0.0840486	7.5528	0.397204	3	7.88572e-05	0.000595593	309	0.256995	1	1	3.89113	0.256995	1	1	0.000209775	1	unnamed,unnamed,unnamed	RCC2
GO Cellular Component	GO:0005761	mitochondrial ribosome	155	0.007823	1	0.0840341	1.66176	16.8496	28	0.00334517	0.00555886	1012	0.828239	1	1	0.849786	22.3586	19	87	0.00398573	0.218391	unnamed,unnamed,unnamed,unnamed,unnamed,unnamed,unnamed,unnamed,unnamed,unnamed,unnamed,unnamed,unnamed,unnamed,unnamed,unnamed,unnamed,unnamed,unnamed,unnamed,unnamed,unnamed,unnamed,unnamed,unnamed,unnamed,unnamed,unnamed	C1orf177,MRP63,MRPL12,MRPL13,MRPL20,MRPL21,MRPL23,MRPL28,MRPL36,MRPL41,MRPL48,MRPL53,MRPS18A,MRPS2,MRPS24,MRPS27,MRPS7,MRPS9,MTERFD2
GO Cellular Component	GO:0001520	outer dense fiber	156	0.00786343	1	0.083927	4.14996	1.20483	5	0.000239196	0.000992654	242	0.180621	1	1	1.94556	1.54197	3	6	0.000629327	0.5	unnamed,unnamed,unnamed,unnamed,unnamed	ODF1,ODF3,RSPH1
GO Cellular Component	GO:0070442	integrin alphaIIb-beta3 complex	157	0.0080411	1	0.0852766	15.0919	0.132521	2	2.63096e-05	0.000397062	309	0.256995	1	1	3.89113	0.256995	1	1	0.000209775	1	unnamed,unnamed	TSPAN32
GO Cellular Component	GO:0016507	mitochondrial fatty acid beta-oxidation multienzyme complex	158	0.00811357	1	0.0855006	15.0213	0.133145	2	2.64333e-05	0.000397062	309	0.256995	1	1	3.89113	0.256995	1	1	0.000209775	1	unnamed,unnamed	HADHA
GO Cellular Component	GO:0030017	sarcomere	159	0.00836761	1	0.087623	1.24109	106.358	132	0.0211153	0.0262061	420	0.285464	1	1	1.07754	50.114	54	195	0.0113279	0.276923	unnamed,unnamed,unnamed,unnamed,unnamed,unnamed,unnamed,unnamed,unnamed,unnamed,unnamed,unnamed,unnamed,unnamed,unnamed,unnamed,unnamed,unnamed,unnamed,unnamed,unnamed,unnamed,unnamed,unnamed,unnamed,unnamed,unnamed,unnamed,unnamed,unnamed,unnamed,unnamed,unnamed,unnamed,unnamed,unnamed,unnamed,unnamed,unnamed,unnamed,unnamed,unnamed,unnamed,unnamed,unnamed,unnamed,unnamed,unnamed,unnamed,unnamed,unnamed,unnamed,unnamed,unnamed,unnamed,unnamed,unnamed,unnamed,unnamed,unnamed,unnamed,unnamed,unnamed,unnamed,unnamed,unnamed,unnamed,unnamed,unnamed,unnamed,unnamed,unnamed,unnamed,unnamed,unnamed,unnamed,unnamed,unnamed,unnamed,unnamed,unnamed,unnamed,unnamed,unnamed,unnamed,unnamed,unnamed,unnamed,unnamed,unnamed,unnamed,unnamed,unnamed,unnamed,unnamed,unnamed,unnamed,unnamed,unnamed,unnamed,unnamed,unnamed,unnamed,unnamed,unnamed,unnamed,unnamed,unnamed,unnamed,unnamed,unnamed,unnamed,unnamed,unnamed,unnamed,unnamed,unnamed,unnamed,unnamed,unnamed,unnamed,unnamed,unnamed,unnamed,unnamed,unnamed,unnamed,unnamed,unnamed,unnamed,unnamed,unnamed	ACTN1,ANK1,ATP2B4,BIN1,BMP10,CACNA1D,CACNA1S,CALM3,CAMK2B,CAPZB,CASQ1,DNAJB6,ENO1,FHL2,FHL3,FHOD3,FKBP1B,FLNB,FRG1,GCOM1,GLRX3,HABP4,HDAC4,HRC,KCNA5,KY,MYBPH,MYOM2,MYOZ3,NBR1,NOS1AP,OBSCN,OBSL1,PPP2R5A,PSMA6,RYR1,S100A1,SLC2A1,SPTBN1,SRI,SYNC,SYNPO,SYNPO2,SYNPO2L,TCAP,TIMP4,TNNI2,TNNI3,TNNT1,TNNT3,TPM1,TRIM32,TTN,XIRP2
GO Cellular Component	GO:0005865	striated muscle thin filament	160	0.00851359	1	0.0885945	2.25903	5.31201	12	0.0010546	0.00238237	632	0.463122	1	1	1.11175	5.39689	6	21	0.00125865	0.285714	unnamed,unnamed,unnamed,unnamed,unnamed,unnamed,unnamed,unnamed,unnamed,unnamed,unnamed,unnamed	FHOD3,TNNI2,TNNI3,TNNT1,TNNT3,TPM1
GO Cellular Component	GO:0005775	vacuolar lumen	161	0.00858647	1	0.088798	1.3133	64.7223	85	0.0128494	0.0168751	259	0.184302	1	1	1.1282	43.4322	49	169	0.010279	0.289941	unnamed,unnamed,unnamed,unnamed,unnamed,unnamed,unnamed,unnamed,unnamed,unnamed,unnamed,unnamed,unnamed,unnamed,unnamed,unnamed,unnamed,unnamed,unnamed,unnamed,unnamed,unnamed,unnamed,unnamed,unnamed,unnamed,unnamed,unnamed,unnamed,unnamed,unnamed,unnamed,unnamed,unnamed,unnamed,unnamed,unnamed,unnamed,unnamed,unnamed,unnamed,unnamed,unnamed,unnamed,unnamed,unnamed,unnamed,unnamed,unnamed,unnamed,unnamed,unnamed,unnamed,unnamed,unnamed,unnamed,unnamed,unnamed,unnamed,unnamed,unnamed,unnamed,unnamed,unnamed,unnamed,unnamed,unnamed,unnamed,unnamed,unnamed,unnamed,unnamed,unnamed,unnamed,unnamed,unnamed,unnamed,unnamed,unnamed,unnamed,unnamed,unnamed,unnamed,unnamed,unnamed	ACAN,ACTR2,AGA,AGRN,ARSA,ARSB,ATP13A2,C3,CHID1,CPPED1,CREG1,CSPG5,CTSB,CYB5R3,DNAJC3,DYNC1H1,ELANE,FAF2,FASLG,FMOD,FTL,FUCA2,GALNS,GPC1,GPC6,HMHA1,HRNR,IDUA,IMPDH1,LGMN,NAPRT1,NEU1,NEU4,PADI2,PPT1,PRDX6,PRTN3,PSMD1,RNASET2,S100A7,SDC2,SDC3,SDCBP,SPACA7,TOLLIP,TPP1,TTR,TUBB,TXNDC5
GO Cellular Component	GO:0005793	endoplasmic reticulum-Golgi intermediate compartment	162	0.00942383	1	0.0968561	1.38688	42.5416	59	0.00844581	0.0117133	86	0.0497748	1	0.963664	1.28546	28.7834	37	112	0.00776169	0.330357	unnamed,unnamed,unnamed,unnamed,unnamed,unnamed,unnamed,unnamed,unnamed,unnamed,unnamed,unnamed,unnamed,unnamed,unnamed,unnamed,unnamed,unnamed,unnamed,unnamed,unnamed,unnamed,unnamed,unnamed,unnamed,unnamed,unnamed,unnamed,unnamed,unnamed,unnamed,unnamed,unnamed,unnamed,unnamed,unnamed,unnamed,unnamed,unnamed,unnamed,unnamed,unnamed,unnamed,unnamed,unnamed,unnamed,unnamed,unnamed,unnamed,unnamed,unnamed,unnamed,unnamed,unnamed,unnamed,unnamed,unnamed,unnamed,unnamed	ADC,ANPEP,ASPSCR1,CA4,CD59,CLN8,COPZ2,CSNK1D,CTSZ,DCSTAMP,DICER1,ERGIC1,ERP44,FOLR1,FTCD,GORASP1,GRIA1,INS,LMAN2,LRPAP1,MPPE1,PIEZO1,PROM1,RAB1B,RAB6B,RER1,RGMB,SCYL1,SLC35C2,STX17,TAP1,TAP2,TAPBP,TGFA,TRAPPC12,UGGT2,YKT6
GO Cellular Component	GO:0044294	dendritic growth cone	163	0.00960244	1	0.0980862	2.31802	4.74543	11	0.000942114	0.00218384	149	0.111002	1	1	2.33468	1.28497	3	5	0.000629327	0.6	unnamed,unnamed,unnamed,unnamed,unnamed,unnamed,unnamed,unnamed,unnamed,unnamed,unnamed	CYFIP1,MAPK8IP1,PTCH1
GO Cellular Component	GO:0031253	cell projection membrane	164	0.00980315	1	0.0995259	1.1902	157.956	188	0.0313592	0.0373238	8	0.00195064	1	0.405978	1.2887	79.9254	103	311	0.0216069	0.33119	unnamed,unnamed,unnamed,unnamed,unnamed,unnamed,unnamed,unnamed,unnamed,unnamed,unnamed,unnamed,unnamed,unnamed,unnamed,unnamed,unnamed,unnamed,unnamed,unnamed,unnamed,unnamed,unnamed,unnamed,unnamed,unnamed,unnamed,unnamed,unnamed,unnamed,unnamed,unnamed,unnamed,unnamed,unnamed,unnamed,unnamed,unnamed,unnamed,unnamed,unnamed,unnamed,unnamed,unnamed,unnamed,unnamed,unnamed,unnamed,unnamed,unnamed,unnamed,unnamed,unnamed,unnamed,unnamed,unnamed,unnamed,unnamed,unnamed,unnamed,unnamed,unnamed,unnamed,unnamed,unnamed,unnamed,unnamed,unnamed,unnamed,unnamed,unnamed,unnamed,unnamed,unnamed,unnamed,unnamed,unnamed,unnamed,unnamed,unnamed,unnamed,unnamed,unnamed,unnamed,unnamed,unnamed,unnamed,unnamed,unnamed,unnamed,unnamed,unnamed,unnamed,unnamed,unnamed,unnamed,unnamed,unnamed,unnamed,unnamed,unnamed,unnamed,unnamed,unnamed,unnamed,unnamed,unnamed,unnamed,unnamed,unnamed,unnamed,unnamed,unnamed,unnamed,unnamed,unnamed,unnamed,unnamed,unnamed,unnamed,unnamed,unnamed,unnamed,unnamed,unnamed,unnamed,unnamed,unnamed,unnamed,unnamed,unnamed,unnamed,unnamed,unnamed,unnamed,unnamed,unnamed,unnamed,unnamed,unnamed,unnamed,unnamed,unnamed,unnamed,unnamed,unnamed,unnamed,unnamed,unnamed,unnamed,unnamed,unnamed,unnamed,unnamed,unnamed,unnamed,unnamed,unnamed,unnamed,unnamed,unnamed,unnamed,unnamed,unnamed,unnamed,unnamed,unnamed,unnamed,unnamed,unnamed,unnamed,unnamed,unnamed,unnamed,unnamed,unnamed,unnamed,unnamed,unnamed,unnamed,unnamed,unnamed,unnamed,unnamed,unnamed,unnamed,unnamed,unnamed	ADORA1,AIF1,AMN,ANK1,ANTXR1,APC2,ARF6,ARHGEF2,ARPC2,ASAP1,B4GALT1,BBS2,CA4,CD44,CHRNA7,CLTB,DDX58,DHRS3,DLC1,DMTN,DOCK8,DPEP1,DRD1,DRD5,EMR2,EPB41L3,EPHA2,EPS8L1,EPS8L2,FAM65B,FGD2,FGR,FOLR1,FSCN1,GAP43,GNA12,GNA13,GNAT1,GNB1,GPER1,GPI,GPR157,GRIA1,GRK1,GRK4,GUCA1A,HMHA1,IFIT5,INSR,IQCE,ITGA3,ITGB1,KIRREL,KSR1,MACF1,MAPRE1,MAPT,MFSD10,MUC20,MYO10,MYO1D,NDRG4,OPRD1,PACSIN1,PACSIN2,PALM,PDE6B,PDE9A,PDXP,PIEZO1,PKD1,PLAUR,PLEKHA1,PODXL,PROM1,PSD,PSD2,PSD3,PTCH1,PTH1R,RAB35,RPS3,S100P,SCARB1,SCNN1A,SHANK2,SLC17A3,SLC1A2,SLC22A12,SLC5A1,SLC5A6,SLC6A19,SLC9A3,SPRY4,SPTBN1,SPTBN5,TMEM17,TMEM67,TPM1,TSPEAR,TTC8,TTYH1,WLS
GO Cellular Component	GO:0032588	trans-Golgi network membrane	165	0.0100472	1	0.101385	1.42487	35.091	50	0.00696664	0.00992654	124	0.0764233	1	1	1.29704	20.8166	27	81	0.00566394	0.333333	unnamed,unnamed,unnamed,unnamed,unnamed,unnamed,unnamed,unnamed,unnamed,unnamed,unnamed,unnamed,unnamed,unnamed,unnamed,unnamed,unnamed,unnamed,unnamed,unnamed,unnamed,unnamed,unnamed,unnamed,unnamed,unnamed,unnamed,unnamed,unnamed,unnamed,unnamed,unnamed,unnamed,unnamed,unnamed,unnamed,unnamed,unnamed,unnamed,unnamed,unnamed,unnamed,unnamed,unnamed,unnamed,unnamed,unnamed,unnamed,unnamed,unnamed	AP1B1,AP1M1,AP4E1,AP4S1,BOK,CALN1,CLVS1,COG1,COG2,HLA-DPA1,HLA-DPB1,HLA-DQA1,HLA-DQA2,HLA-DQB2,HLA-DRA,HLA-DRB1,HLA-DRB5,IGF2R,KIF13A,LGR6,LLGL1,RAB43,RGP1,STX6,VAMP3,VPS52,VPS53
GO Cellular Component	GO:1990111	spermatoproteasome complex	166	0.0105082	1	0.105398	4.78654	0.835677	4	0.000165908	0.000794124	489	0.381942	1	1	1.55645	1.28497	2	5	0.000419551	0.4	unnamed,unnamed,unnamed,unnamed	PSMB8,PSMB9
GO Cellular Component	GO:0044440	endosomal part	167	0.010629	1	0.105972	1.15833	216.69	251	0.0430197	0.0498313	188	0.140175	1	1	1.08723	122.33	133	476	0.0279001	0.279412	unnamed,unnamed,unnamed,unnamed,unnamed,unnamed,unnamed,unnamed,unnamed,unnamed,unnamed,unnamed,unnamed,unnamed,unnamed,unnamed,unnamed,unnamed,unnamed,unnamed,unnamed,unnamed,unnamed,unnamed,unnamed,unnamed,unnamed,unnamed,unnamed,unnamed,unnamed,unnamed,unnamed,unnamed,unnamed,unnamed,unnamed,unnamed,unnamed,unnamed,unnamed,unnamed,unnamed,unnamed,unnamed,unnamed,unnamed,unnamed,unnamed,unnamed,unnamed,unnamed,unnamed,unnamed,unnamed,unnamed,unnamed,unnamed,unnamed,unnamed,unnamed,unnamed,unnamed,unnamed,unnamed,unnamed,unnamed,unnamed,unnamed,unnamed,unnamed,unnamed,unnamed,unnamed,unnamed,unnamed,unnamed,unnamed,unnamed,unnamed,unnamed,unnamed,unnamed,unnamed,unnamed,unnamed,unnamed,unnamed,unnamed,unnamed,unnamed,unnamed,unnamed,unnamed,unnamed,unnamed,unnamed,unnamed,unnamed,unnamed,unnamed,unnamed,unnamed,unnamed,unnamed,unnamed,unnamed,unnamed,unnamed,unnamed,unnamed,unnamed,unnamed,unnamed,unnamed,unnamed,unnamed,unnamed,unnamed,unnamed,unnamed,unnamed,unnamed,unnamed,unnamed,unnamed,unnamed,unnamed,unnamed,unnamed,unnamed,unnamed,unnamed,unnamed,unnamed,unnamed,unnamed,unnamed,unnamed,unnamed,unnamed,unnamed,unnamed,unnamed,unnamed,unnamed,unnamed,unnamed,unnamed,unnamed,unnamed,unnamed,unnamed,unnamed,unnamed,unnamed,unnamed,unnamed,unnamed,unnamed,unnamed,unnamed,unnamed,unnamed,unnamed,unnamed,unnamed,unnamed,unnamed,unnamed,unnamed,unnamed,unnamed,unnamed,unnamed,unnamed,unnamed,unnamed,unnamed,unnamed,unnamed,unnamed,unnamed,unnamed,unnamed,unnamed,unnamed,unnamed,unnamed,unnamed,unnamed,unnamed,unnamed,unnamed,unnamed,unnamed,unnamed,unnamed,unnamed,unnamed,unnamed,unnamed,unnamed,unnamed,unnamed,unnamed,unnamed,unnamed,unnamed,unnamed,unnamed,unnamed,unnamed,unnamed,unnamed,unnamed,unnamed,unnamed,unnamed,unnamed,unnamed,unnamed,unnamed,unnamed,unnamed,unnamed,unnamed,unnamed,unnamed,unnamed,unnamed,unnamed,unnamed,unnamed,unnamed,unnamed,unnamed,unnamed,unnamed,unnamed,unnamed,unnamed,unnamed,unnamed,unnamed,unnamed,unnamed,unnamed,unnamed,unnamed,unnamed	ADAM30,ADRB2,AMN,ANKFY1,ANKRD27,ANTXR1,ANXA8L1,AP2A2,AP2M1,AP4E1,AP4S1,AP5S1,ARF6,ARL8B,ATP13A2,ATP6V0E2,BOK,CD1D,CD207,CD63,CD8B,CHMP6,CLEC16A,CLVS1,CTSB,CTSH,DCSTAMP,DIO3,EEA1,EHD2,EPHA8,EPHB1,FAM21B,FCGR1B,FGD2,GGA3,HGS,HLA-B,HLA-DMA,HLA-DMB,HLA-DOA,HLA-DOB,HLA-DPA1,HLA-DPB1,HLA-DQA1,HLA-DQA2,HLA-DQB2,HLA-DRA,HLA-DRB1,HLA-DRB5,HLA-F,HLA-G,IFITM3,IL12B,IMP4,INS,INSR,IRF7,ITM2B,JAK2,KIF13A,KIF16B,KREMEN2,LDLRAD4,LGMN,LLGL1,LNPEP,LRPAP1,MCOLN2,MTMR2,MTMR4,MVB12B,NDRG1,NPC1,OCA2,PACSIN2,PDIA3,PLEKHF2,PLEKHM1,PLEKHM2,PMEL,PMEPA1,PML,PRF1,PRL,PSD,RAB11A,RAB11FIP2,RAB11FIP3,RAB35,RAB5B,RCC2,RET,RILP,RIPK1,RNF144A,RRAGC,RUFY1,SLA2,SLC29A3,SLC6A4,SLC9A9,SNX18,SNX19,SNX2,SNX27,SNX5,SNX8,STARD3NL,STEAP3,STEAP4,STOML1,STX8,TAB1,TAB2,TBC1D3,TCIRG1,TFRC,TMEM163,TMEM175,TMEM184A,TPCN1,TPCN2,UBC,UBXN6,VAMP3,VPS28,VPS52,VPS53,WLS,ZFYVE16,ZFYVE21,ZFYVE28
GO Cellular Component	GO:0043203	axon hillock	168	0.0108719	1	0.107748	3.29809	1.81924	6	0.000361175	0.00119118	717	0.572354	1	1	1.11175	1.79896	2	7	0.000419551	0.285714	unnamed,unnamed,unnamed,unnamed,unnamed,unnamed	CCK,PRKCZ
GO Cellular Component	GO:0000815	ESCRT III complex	169	0.0110802	1	0.109162	2.70086	2.96202	8	0.000588052	0.00158825	1192	0.971727	1	1	0.324261	3.08394	1	12	0.000209775	0.0833333	unnamed,unnamed,unnamed,unnamed,unnamed,unnamed,unnamed,unnamed	CHMP6
GO Cellular Component	GO:0031901	early endosome membrane	170	0.0110911	1	0.108628	1.29233	68.094	88	0.0135187	0.0174707	130	0.0830682	1	1	1.22555	32.6384	40	127	0.00839102	0.314961	unnamed,unnamed,unnamed,unnamed,unnamed,unnamed,unnamed,unnamed,unnamed,unnamed,unnamed,unnamed,unnamed,unnamed,unnamed,unnamed,unnamed,unnamed,unnamed,unnamed,unnamed,unnamed,unnamed,unnamed,unnamed,unnamed,unnamed,unnamed,unnamed,unnamed,unnamed,unnamed,unnamed,unnamed,unnamed,unnamed,unnamed,unnamed,unnamed,unnamed,unnamed,unnamed,unnamed,unnamed,unnamed,unnamed,unnamed,unnamed,unnamed,unnamed,unnamed,unnamed,unnamed,unnamed,unnamed,unnamed,unnamed,unnamed,unnamed,unnamed,unnamed,unnamed,unnamed,unnamed,unnamed,unnamed,unnamed,unnamed,unnamed,unnamed,unnamed,unnamed,unnamed,unnamed,unnamed,unnamed,unnamed,unnamed,unnamed,unnamed,unnamed,unnamed,unnamed,unnamed,unnamed,unnamed,unnamed,unnamed	BOK,CD207,CD8B,CLVS1,EEA1,EPHA8,EPHB1,FAM21B,FCGR1B,FGD2,GGA3,HGS,HLA-B,HLA-F,HLA-G,KIF16B,KREMEN2,LDLRAD4,LLGL1,MTMR2,MTMR4,PLEKHF2,PMEPA1,PML,RAB5B,RCC2,RUFY1,SNX19,SNX2,SNX27,SNX5,SNX8,STEAP4,TBC1D3,TMEM163,TMEM184A,UBXN6,WLS,ZFYVE16,ZFYVE28
GO Cellular Component	GO:0098797	plasma membrane protein complex	171	0.0115399	1	0.112362	1.21508	119.334	145	0.0236915	0.028787	67	0.0346416	1	0.860869	1.20985	61.1648	74	238	0.0155234	0.310924	unnamed,unnamed,unnamed,unnamed,unnamed,unnamed,unnamed,unnamed,unnamed,unnamed,unnamed,unnamed,unnamed,unnamed,unnamed,unnamed,unnamed,unnamed,unnamed,unnamed,unnamed,unnamed,unnamed,unnamed,unnamed,unnamed,unnamed,unnamed,unnamed,unnamed,unnamed,unnamed,unnamed,unnamed,unnamed,unnamed,unnamed,unnamed,unnamed,unnamed,unnamed,unnamed,unnamed,unnamed,unnamed,unnamed,unnamed,unnamed,unnamed,unnamed,unnamed,unnamed,unnamed,unnamed,unnamed,unnamed,unnamed,unnamed,unnamed,unnamed,unnamed,unnamed,unnamed,unnamed,unnamed,unnamed,unnamed,unnamed,unnamed,unnamed,unnamed,unnamed,unnamed,unnamed,unnamed,unnamed,unnamed,unnamed,unnamed,unnamed,unnamed,unnamed,unnamed,unnamed,unnamed,unnamed,unnamed,unnamed,unnamed,unnamed,unnamed,unnamed,unnamed,unnamed,unnamed,unnamed,unnamed,unnamed,unnamed,unnamed,unnamed,unnamed,unnamed,unnamed,unnamed,unnamed,unnamed,unnamed,unnamed,unnamed,unnamed,unnamed,unnamed,unnamed,unnamed,unnamed,unnamed,unnamed,unnamed,unnamed,unnamed,unnamed,unnamed,unnamed,unnamed,unnamed,unnamed,unnamed,unnamed,unnamed,unnamed,unnamed,unnamed,unnamed,unnamed,unnamed,unnamed,unnamed,unnamed,unnamed,unnamed,unnamed,unnamed,unnamed,unnamed	ABCD4,ADAM8,AP2A2,AP2M1,APC2,C8B,CLTB,COL13A1,CTNNA1,ENSG00000248993,ENSG00000250264,FAS,FLOT1,GJA3,GNA11,GNA12,GNA13,GNA15,GNAI2,GNAO1,GNAS,GNAT1,GNB1,GNG12,GNG13,GNG4,GNG7,GRB2,HCN2,HFE2,HIP1,HLA-B,HLA-DMA,HLA-DMB,HLA-DOA,HLA-DOB,HLA-DPA1,HLA-DPB1,HLA-DQA1,HLA-DQA2,HLA-DQB2,HLA-DRA,HLA-DRB1,HLA-DRB5,HLA-F,HLA-G,IGF1R,ITGA3,ITGA7,ITGA9,ITGAD,ITGAM,ITGAX,ITGB1,ITGB2,ITGB4,ITGB5,LDLRAP1,LIN7B,LRP1,LRP5,MPP7,RET,RGS6,RIPK1,SGCG,SGIP1,SLC6A3,SMAD7,SNTB1,SNTG2,TGFBR3,TNK2,TSPAN32
GO Cellular Component	GO:0030140	trans-Golgi network transport vesicle	172	0.0116844	1	0.113108	1.91919	8.33683	16	0.00165512	0.00317649	542	0.434031	1	1	1.11175	7.19586	8	28	0.0016782	0.285714	unnamed,unnamed,unnamed,unnamed,unnamed,unnamed,unnamed,unnamed,unnamed,unnamed,unnamed,unnamed,unnamed,unnamed,unnamed,unnamed	CLTB,CLTCL1,GOPC,IGF2R,LDLRAP1,NCALD,RASSF9,TGOLN2
GO Cellular Component	GO:0030139	endocytic vesicle	173	0.0119257	1	0.114776	1.20395	130.404	157	0.0258891	0.0311693	51	0.0233373	1	0.761894	1.21507	69.1316	84	269	0.0176211	0.312268	unnamed,unnamed,unnamed,unnamed,unnamed,unnamed,unnamed,unnamed,unnamed,unnamed,unnamed,unnamed,unnamed,unnamed,unnamed,unnamed,unnamed,unnamed,unnamed,unnamed,unnamed,unnamed,unnamed,unnamed,unnamed,unnamed,unnamed,unnamed,unnamed,unnamed,unnamed,unnamed,unnamed,unnamed,unnamed,unnamed,unnamed,unnamed,unnamed,unnamed,unnamed,unnamed,unnamed,unnamed,unnamed,unnamed,unnamed,unnamed,unnamed,unnamed,unnamed,unnamed,unnamed,unnamed,unnamed,unnamed,unnamed,unnamed,unnamed,unnamed,unnamed,unnamed,unnamed,unnamed,unnamed,unnamed,unnamed,unnamed,unnamed,unnamed,unnamed,unnamed,unnamed,unnamed,unnamed,unnamed,unnamed,unnamed,unnamed,unnamed,unnamed,unnamed,unnamed,unnamed,unnamed,unnamed,unnamed,unnamed,unnamed,unnamed,unnamed,unnamed,unnamed,unnamed,unnamed,unnamed,unnamed,unnamed,unnamed,unnamed,unnamed,unnamed,unnamed,unnamed,unnamed,unnamed,unnamed,unnamed,unnamed,unnamed,unnamed,unnamed,unnamed,unnamed,unnamed,unnamed,unnamed,unnamed,unnamed,unnamed,unnamed,unnamed,unnamed,unnamed,unnamed,unnamed,unnamed,unnamed,unnamed,unnamed,unnamed,unnamed,unnamed,unnamed,unnamed,unnamed,unnamed,unnamed,unnamed,unnamed,unnamed,unnamed,unnamed,unnamed,unnamed,unnamed,unnamed,unnamed,unnamed,unnamed,unnamed,unnamed,unnamed,unnamed,unnamed,unnamed,unnamed	ABCA1,ADAM8,AMN,ANXA3,AP1B1,AP1M1,AP2A2,AP2M1,ARF6,ATP6V0E2,CACNG3,CAMK2B,CAMK2D,CD163,CD207,CLTB,CLTCL1,CLVS1,COLEC12,DAB2IP,DYSF,EPN2,FCGR1B,FMNL1,FZD2,GIPC1,GNLY,GRIA1,HIP1,HLA-B,HLA-DPA1,HLA-DPB1,HLA-DQA1,HLA-DQA2,HLA-DQB2,HLA-DRA,HLA-DRB1,HLA-DRB5,HLA-F,HLA-G,HP,HPX,HSPH1,IGF2R,ITGB5,ITSN1,KIAA1199,LDLRAP1,LRP1,MSR1,NCF1,PDIA3,PTCH1,RAB11A,RAB20,RAB35,RAB38,RAB39A,RAB43,RAB5B,RALA,RAP1A,RILP,ROR2,SCARB1,SGIP1,SLAMF1,STAB2,STX6,SYT7,TAP1,TAP2,TAPBP,TCIRG1,UBC,UNC93B1,VAMP3,WLS,WNT4,WNT5A,WNT5B,WNT6,WNT7A,WNT7B
GO Cellular Component	GO:0005769	early endosome	174	0.0120871	1	0.115661	1.17501	172.764	203	0.034299	0.0403018	183	0.132879	1	1	1.11004	83.7804	93	326	0.0195091	0.285276	unnamed,unnamed,unnamed,unnamed,unnamed,unnamed,unnamed,unnamed,unnamed,unnamed,unnamed,unnamed,unnamed,unnamed,unnamed,unnamed,unnamed,unnamed,unnamed,unnamed,unnamed,unnamed,unnamed,unnamed,unnamed,unnamed,unnamed,unnamed,unnamed,unnamed,unnamed,unnamed,unnamed,unnamed,unnamed,unnamed,unnamed,unnamed,unnamed,unnamed,unnamed,unnamed,unnamed,unnamed,unnamed,unnamed,unnamed,unnamed,unnamed,unnamed,unnamed,unnamed,unnamed,unnamed,unnamed,unnamed,unnamed,unnamed,unnamed,unnamed,unnamed,unnamed,unnamed,unnamed,unnamed,unnamed,unnamed,unnamed,unnamed,unnamed,unnamed,unnamed,unnamed,unnamed,unnamed,unnamed,unnamed,unnamed,unnamed,unnamed,unnamed,unnamed,unnamed,unnamed,unnamed,unnamed,unnamed,unnamed,unnamed,unnamed,unnamed,unnamed,unnamed,unnamed,unnamed,unnamed,unnamed,unnamed,unnamed,unnamed,unnamed,unnamed,unnamed,unnamed,unnamed,unnamed,unnamed,unnamed,unnamed,unnamed,unnamed,unnamed,unnamed,unnamed,unnamed,unnamed,unnamed,unnamed,unnamed,unnamed,unnamed,unnamed,unnamed,unnamed,unnamed,unnamed,unnamed,unnamed,unnamed,unnamed,unnamed,unnamed,unnamed,unnamed,unnamed,unnamed,unnamed,unnamed,unnamed,unnamed,unnamed,unnamed,unnamed,unnamed,unnamed,unnamed,unnamed,unnamed,unnamed,unnamed,unnamed,unnamed,unnamed,unnamed,unnamed,unnamed,unnamed,unnamed,unnamed,unnamed,unnamed,unnamed,unnamed,unnamed,unnamed,unnamed,unnamed,unnamed,unnamed,unnamed,unnamed,unnamed,unnamed,unnamed,unnamed,unnamed,unnamed,unnamed,unnamed,unnamed,unnamed,unnamed,unnamed,unnamed,unnamed,unnamed,unnamed,unnamed,unnamed,unnamed,unnamed,unnamed,unnamed,unnamed,unnamed,unnamed,unnamed,unnamed,unnamed,unnamed,unnamed,unnamed,unnamed	ADRB2,ANKFY1,ANKRD27,ARF6,ARRDC3,ASTN2,ATP11A,BOK,CCDC154,CCDC93,CD207,CD8B,CLVS1,DYSF,EEA1,EPHA8,EPHB1,FAM109A,FAM21B,FCGR1B,FGD2,FKBP15,FLOT1,GGA3,GPER1,HGS,HLA-B,HLA-F,HLA-G,IGF2R,KCNQ1,KIAA0196,KIF16B,KREMEN2,LDLRAD4,LDLRAP1,LIPG,LLGL1,LMTK2,LNPEP,LRP1,MAP2K1,MGRN1,MIB2,MLC1,MTMR2,MTMR4,MVB12B,MYO5A,NEURL1B,NIPA2,NRP1,PACSIN2,PLEKHF2,PMEPA1,PML,PTP4A3,PTPN23,RAB20,RAB38,RAB5B,RAP1A,RASGEF1B,RCC2,RET,RIN3,RPS6KC1,RUFY1,SAMD9,SIAH2,SNX19,SNX2,SNX27,SNX5,SNX8,ST8SIA2,STEAP4,STX6,STX8,TBC1D16,TBC1D3,TFRC,TMEM163,TMEM184A,TRAK1,TRIM27,UBXN6,USP10,UTS2R,VPS28,WLS,ZFYVE16,ZFYVE28
GO Cellular Component	GO:0031301	integral component of organelle membrane	175	0.0121553	1	0.115649	1.28913	67.4873	87	0.0133983	0.0172722	69	0.0357467	1	0.862583	1.25072	43.1752	54	168	0.0113279	0.321429	unnamed,unnamed,unnamed,unnamed,unnamed,unnamed,unnamed,unnamed,unnamed,unnamed,unnamed,unnamed,unnamed,unnamed,unnamed,unnamed,unnamed,unnamed,unnamed,unnamed,unnamed,unnamed,unnamed,unnamed,unnamed,unnamed,unnamed,unnamed,unnamed,unnamed,unnamed,unnamed,unnamed,unnamed,unnamed,unnamed,unnamed,unnamed,unnamed,unnamed,unnamed,unnamed,unnamed,unnamed,unnamed,unnamed,unnamed,unnamed,unnamed,unnamed,unnamed,unnamed,unnamed,unnamed,unnamed,unnamed,unnamed,unnamed,unnamed,unnamed,unnamed,unnamed,unnamed,unnamed,unnamed,unnamed,unnamed,unnamed,unnamed,unnamed,unnamed,unnamed,unnamed,unnamed,unnamed,unnamed,unnamed,unnamed,unnamed,unnamed,unnamed,unnamed,unnamed,unnamed,unnamed,unnamed,unnamed	A4GALT,ANKLE1,ATP13A2,B3GNT1,B4GALNT2,BID,BNIP3,CHCHD6,COA3,CPT1A,CSGALNACT1,CSGALNACT2,DMPK,EMC6,ENTPD4,FAR1,ITM2B,LBR,LEMD2,MCUR1,MINOS1,MPC1,P2RX2,P2RX5,PEX10,PEX11B,PEX11G,PQLC2,PTPRS,RER1,RHOT2,RNF152,RYR1,SLC25A17,SLC25A19,SLC25A44,SLC27A2,SLC35B3,SLC8B1,SMDT1,STX6,SUN1,SYNPR,SYT1,TMEM11,TMEM163,TMEM201,TMEM70,TOMM20,TPST1,TRABD2A,TRABD2B,TVP23C,VAMP5
GO Cellular Component	GO:0030692	Noc4p-Nop14p complex	176	0.0123939	1	0.11725	12.0215	0.166368	2	3.30292e-05	0.000397062	553	0.447954	1	1	1.94556	0.51399	1	2	0.000209775	0.5	unnamed,unnamed	NOC4L
GO Cellular Component	GO:0043240	Fanconi anaemia nuclear complex	177	0.0125993	1	0.118519	2.06559	6.29361	13	0.00124948	0.0025809	288	0.223898	1	1	1.49659	3.34093	5	13	0.00104888	0.384615	unnamed,unnamed,unnamed,unnamed,unnamed,unnamed,unnamed,unnamed,unnamed,unnamed,unnamed,unnamed,unnamed	C17orf70,C1orf86,FANCA,FANCE,STRA13
GO Cellular Component	GO:0030008	TRAPP complex	178	0.0126771	1	0.11858	2.22461	4.94468	11	0.000981672	0.00218384	666	0.503209	1	1	1.11175	3.59793	4	14	0.000839102	0.285714	unnamed,unnamed,unnamed,unnamed,unnamed,unnamed,unnamed,unnamed,unnamed,unnamed,unnamed	TRAPPC11,TRAPPC12,TRAPPC6B,TRAPPC9
GO Cellular Component	GO:0005938	cell cortex	179	0.0128882	1	0.119882	1.19656	136.224	163	0.0270446	0.0323605	32	0.0106342	1	0.553311	1.26028	63.4778	80	247	0.016782	0.323887	unnamed,unnamed,unnamed,unnamed,unnamed,unnamed,unnamed,unnamed,unnamed,unnamed,unnamed,unnamed,unnamed,unnamed,unnamed,unnamed,unnamed,unnamed,unnamed,unnamed,unnamed,unnamed,unnamed,unnamed,unnamed,unnamed,unnamed,unnamed,unnamed,unnamed,unnamed,unnamed,unnamed,unnamed,unnamed,unnamed,unnamed,unnamed,unnamed,unnamed,unnamed,unnamed,unnamed,unnamed,unnamed,unnamed,unnamed,unnamed,unnamed,unnamed,unnamed,unnamed,unnamed,unnamed,unnamed,unnamed,unnamed,unnamed,unnamed,unnamed,unnamed,unnamed,unnamed,unnamed,unnamed,unnamed,unnamed,unnamed,unnamed,unnamed,unnamed,unnamed,unnamed,unnamed,unnamed,unnamed,unnamed,unnamed,unnamed,unnamed,unnamed,unnamed,unnamed,unnamed,unnamed,unnamed,unnamed,unnamed,unnamed,unnamed,unnamed,unnamed,unnamed,unnamed,unnamed,unnamed,unnamed,unnamed,unnamed,unnamed,unnamed,unnamed,unnamed,unnamed,unnamed,unnamed,unnamed,unnamed,unnamed,unnamed,unnamed,unnamed,unnamed,unnamed,unnamed,unnamed,unnamed,unnamed,unnamed,unnamed,unnamed,unnamed,unnamed,unnamed,unnamed,unnamed,unnamed,unnamed,unnamed,unnamed,unnamed,unnamed,unnamed,unnamed,unnamed,unnamed,unnamed,unnamed,unnamed,unnamed,unnamed,unnamed,unnamed,unnamed,unnamed,unnamed,unnamed,unnamed,unnamed,unnamed,unnamed,unnamed,unnamed,unnamed,unnamed,unnamed,unnamed,unnamed,unnamed,unnamed,unnamed,unnamed,unnamed	ACTR2,AGTRAP,AKAP12,AKAP13,ANLN,ARF6,ARHGEF7,ARV1,ASTN2,BFSP2,BSN,C1orf172,CABP1,CALD1,CIB2,CLIC5,CRIP2,CTSZ,CTTN,DBN1,DLC1,DMTN,ENO1,ERMN,EXOC1,EXOC2,EXOC3,EXOC3L2,EXOC7,FER,FGF1,FGFR2,FLNB,FLOT1,FMNL1,FNBP1,GCOM1,GIPC1,GLRX3,GPSM1,GRK4,GYPC,HMCN2,ITPR2,KNCN,LASP1,LLGL1,MAEA,MAPRE1,MED28,MICAL3,MISP,MKLN1,MLPH,MYO10,MYO7A,NEDD9,NLRP5,NSMF,PAFAH1B1,PRKCZ,PTK2,RAI14,RIC8B,RYR1,SEPT4,SEPT7,SEPT9,SLC2A1,SPIRE2,SPRR4,SPTBN1,SPTBN2,SPTBN5,STXBP6,TLE6,TMEM110,TRAF2,USP2,WDR1
GO Cellular Component	GO:0031674	I band	180	0.0130464	1	0.120679	1.25302	84.5954	106	0.0167948	0.0210443	265	0.193663	1	1	1.14101	34.1803	39	133	0.00818125	0.293233	unnamed,unnamed,unnamed,unnamed,unnamed,unnamed,unnamed,unnamed,unnamed,unnamed,unnamed,unnamed,unnamed,unnamed,unnamed,unnamed,unnamed,unnamed,unnamed,unnamed,unnamed,unnamed,unnamed,unnamed,unnamed,unnamed,unnamed,unnamed,unnamed,unnamed,unnamed,unnamed,unnamed,unnamed,unnamed,unnamed,unnamed,unnamed,unnamed,unnamed,unnamed,unnamed,unnamed,unnamed,unnamed,unnamed,unnamed,unnamed,unnamed,unnamed,unnamed,unnamed,unnamed,unnamed,unnamed,unnamed,unnamed,unnamed,unnamed,unnamed,unnamed,unnamed,unnamed,unnamed,unnamed,unnamed,unnamed,unnamed,unnamed,unnamed,unnamed,unnamed,unnamed,unnamed,unnamed,unnamed,unnamed,unnamed,unnamed,unnamed,unnamed,unnamed,unnamed,unnamed,unnamed,unnamed,unnamed,unnamed,unnamed,unnamed,unnamed,unnamed,unnamed,unnamed,unnamed,unnamed,unnamed,unnamed,unnamed,unnamed,unnamed,unnamed,unnamed,unnamed,unnamed,unnamed	ACTN1,ANK1,ATP2B4,BIN1,BMP10,CACNA1D,CACNA1S,CASQ1,DNAJB6,FHL2,FHL3,FHOD3,FKBP1B,FLNB,FRG1,GCOM1,GLRX3,HDAC4,HRC,KCNA5,KY,MYBPH,MYOM2,MYOZ3,NOS1AP,OBSCN,OBSL1,PPP2R5A,RYR1,S100A1,SLC2A1,SRI,SYNC,SYNPO,SYNPO2,SYNPO2L,TCAP,TTN,XIRP2
GO Cellular Component	GO:0001917	photoreceptor inner segment	181	0.0131034	1	0.120537	1.62371	16.0127	26	0.00317901	0.0051618	530	0.419315	1	1	1.0975	10.0228	11	39	0.00230753	0.282051	unnamed,unnamed,unnamed,unnamed,unnamed,unnamed,unnamed,unnamed,unnamed,unnamed,unnamed,unnamed,unnamed,unnamed,unnamed,unnamed,unnamed,unnamed,unnamed,unnamed,unnamed,unnamed,unnamed,unnamed,unnamed,unnamed	CIB2,CROCC,DNM1,DNM3,DRAM2,GNAT1,GNB1,GUCA1A,MYO7A,SHANK2,USH1C
GO Cellular Component	GO:0070545	PeBoW complex	182	0.0133199	1	0.121855	3.15152	1.90384	6	0.000377971	0.00119118	951	0.773599	1	1	0.778225	1.28497	1	5	0.000209775	0.2	unnamed,unnamed,unnamed,unnamed,unnamed,unnamed	WDR37
GO Cellular Component	GO:0000788	nuclear nucleosome	183	0.0137558	1	0.125156	2.19744	5.00582	11	0.000993809	0.00218384	1129	0.919651	1	1	0.680947	10.2798	7	40	0.00146843	0.175	unnamed,unnamed,unnamed,unnamed,unnamed,unnamed,unnamed,unnamed,unnamed,unnamed,unnamed	H3F3A,H3F3B,HIST1H3I,HIST1H4F,HIST1H4G,IRF4,TNP1
GO Cellular Component	GO:0098798	mitochondrial protein complex	184	0.0138928	1	0.125715	1.33988	47.7655	64	0.00948292	0.012706	1238	0.998035	1	1	0.640312	40.6052	26	158	0.00545416	0.164557	unnamed,unnamed,unnamed,unnamed,unnamed,unnamed,unnamed,unnamed,unnamed,unnamed,unnamed,unnamed,unnamed,unnamed,unnamed,unnamed,unnamed,unnamed,unnamed,unnamed,unnamed,unnamed,unnamed,unnamed,unnamed,unnamed,unnamed,unnamed,unnamed,unnamed,unnamed,unnamed,unnamed,unnamed,unnamed,unnamed,unnamed,unnamed,unnamed,unnamed,unnamed,unnamed,unnamed,unnamed,unnamed,unnamed,unnamed,unnamed,unnamed,unnamed,unnamed,unnamed,unnamed,unnamed,unnamed,unnamed,unnamed,unnamed,unnamed,unnamed,unnamed,unnamed,unnamed,unnamed	ATP5B,ATP5I,BCKDHB,CHCHD6,COX7C,GRPEL2,MINOS1,NDUFA10,NDUFA3,NDUFA4,NDUFA6,NDUFA8,NDUFB9,NDUFS1,NDUFS5,NDUFS6,NDUFS7,NDUFV1,PAM16,PPIF,SDHA,SDHB,SDHC,TIMM22,TOMM20,UQCRFS1
GO Cellular Component	GO:0045171	intercellular bridge	185	0.01411	1	0.12699	1.64875	14.5565	24	0.00288991	0.00476474	184	0.135964	1	1	1.32652	11.3078	15	44	0.00314663	0.340909	unnamed,unnamed,unnamed,unnamed,unnamed,unnamed,unnamed,unnamed,unnamed,unnamed,unnamed,unnamed,unnamed,unnamed,unnamed,unnamed,unnamed,unnamed,unnamed,unnamed,unnamed,unnamed,unnamed,unnamed	AAMP,AZI1,CD34,CDC7,CDCA8,EHD2,KRR1,NCAPH2,PCIF1,PKNOX2,PRKACB,RAB11FIP3,RAB35,RFXANK,ZBTB18
GO Cellular Component	GO:0033178	proton-transporting two-sector ATPase complex, catalytic domain	186	0.0142356	1	0.127432	2.28823	4.37019	10	0.000867619	0.00198531	81	0.0467491	1	0.960953	1.83112	4.36892	8	17	0.0016782	0.470588	unnamed,unnamed,unnamed,unnamed,unnamed,unnamed,unnamed,unnamed,unnamed,unnamed	ATP5B,ATP6AP1L,ATP6V1B1,ATP6V1B2,ATP6V1C1,ATP6V1E1,ATP6V1F,ATP6V1H
GO Cellular Component	GO:0045179	apical cortex	187	0.0146533	1	0.130469	3.0842	1.9454	6	0.000386222	0.00119118	824	0.650156	1	1	0.972782	2.05596	2	8	0.000419551	0.25	unnamed,unnamed,unnamed,unnamed,unnamed,unnamed	NLRP5,PRKCZ
GO Cellular Component	GO:0033116	endoplasmic reticulum-Golgi intermediate compartment membrane	188	0.0147946	1	0.131026	1.50427	22.6024	34	0.00448727	0.00675005	70	0.0358422	1	0.852531	1.41495	16.9617	24	66	0.00503461	0.363636	unnamed,unnamed,unnamed,unnamed,unnamed,unnamed,unnamed,unnamed,unnamed,unnamed,unnamed,unnamed,unnamed,unnamed,unnamed,unnamed,unnamed,unnamed,unnamed,unnamed,unnamed,unnamed,unnamed,unnamed,unnamed,unnamed,unnamed,unnamed,unnamed,unnamed,unnamed,unnamed,unnamed,unnamed	ADC,ASPSCR1,CD59,CLN8,COPZ2,CSNK1D,CTSZ,DCSTAMP,ERGIC1,FOLR1,GORASP1,GRIA1,INS,LMAN2,MPPE1,PIEZO1,RAB1B,SLC35C2,STX17,TAP1,TAP2,TAPBP,TGFA,YKT6
GO Cellular Component	GO:0005583	fibrillar collagen trimer	189	0.0150182	1	0.132303	1.90709	7.86538	15	0.00156152	0.00297796	233	0.172352	1	1	1.6213	3.08394	5	12	0.00104888	0.416667	unnamed,unnamed,unnamed,unnamed,unnamed,unnamed,unnamed,unnamed,unnamed,unnamed,unnamed,unnamed,unnamed,unnamed,unnamed	COL11A2,COL1A2,COL5A1,COL5A3,TNXB
GO Cellular Component	GO:0070702	inner mucus layer	190	0.0150798	1	0.132147	10.8334	0.184614	2	3.66516e-05	0.000397062	309	0.256995	1	1	3.89113	0.256995	1	1	0.000209775	1	unnamed,unnamed	MUC2
GO Cellular Component	GO:0070703	outer mucus layer	190	0.0150798	1	0.132147	10.8334	0.184614	2	3.66516e-05	0.000397062	309	0.256995	1	1	3.89113	0.256995	1	1	0.000209775	1	unnamed,unnamed	MUC2
GO Cellular Component	GO:0042587	glycogen granule	192	0.0150809	1	0.130779	3.06409	1.95817	6	0.000388757	0.00119118	149	0.111002	1	1	2.33468	1.28497	3	5	0.000629327	0.6	unnamed,unnamed,unnamed,unnamed,unnamed,unnamed	FASN,PPP1CB,PPP1R3B
GO Cellular Component	GO:0055038	recycling endosome membrane	193	0.0154169	1	0.133	1.44128	28.447	41	0.00564761	0.00813977	672	0.511158	1	1	1.02062	15.6767	16	61	0.00335641	0.262295	unnamed,unnamed,unnamed,unnamed,unnamed,unnamed,unnamed,unnamed,unnamed,unnamed,unnamed,unnamed,unnamed,unnamed,unnamed,unnamed,unnamed,unnamed,unnamed,unnamed,unnamed,unnamed,unnamed,unnamed,unnamed,unnamed,unnamed,unnamed,unnamed,unnamed,unnamed,unnamed,unnamed,unnamed,unnamed,unnamed,unnamed,unnamed,unnamed,unnamed,unnamed	ARF6,BOK,EHD2,GGA3,HLA-B,HLA-F,HLA-G,MCOLN2,NDRG1,PACSIN2,PDIA3,RAB11A,RAB11FIP2,RAB11FIP3,RAB35,VAMP3
GO Cellular Component	GO:0033270	paranode region of axon	194	0.0157375	1	0.135067	2.25139	4.44171	10	0.000881816	0.00198531	97	0.061367	1	1	1.94556	3.08394	6	12	0.00125865	0.5	unnamed,unnamed,unnamed,unnamed,unnamed,unnamed,unnamed,unnamed,unnamed,unnamed	CNTNAP1,EPB41L3,ERMN,MAG,NCMAP,NFASC
GO Cellular Component	GO:0030904	retromer complex	195	0.0159304	1	0.136021	1.89299	7.92398	15	0.00157315	0.00297796	417	0.281496	1	1	1.29704	5.39689	7	21	0.00146843	0.333333	unnamed,unnamed,unnamed,unnamed,unnamed,unnamed,unnamed,unnamed,unnamed,unnamed,unnamed,unnamed,unnamed,unnamed,unnamed	ANKFY1,DENND5A,SNX2,SNX27,SNX5,SNX8,TRIM27
GO Cellular Component	GO:0044327	dendritic spine head	196	0.0160597	1	0.136426	3.02041	1.98648	6	0.000394378	0.00119118	717	0.572354	1	1	1.11175	1.79896	2	7	0.000419551	0.285714	unnamed,unnamed,unnamed,unnamed,unnamed,unnamed	DNM3,GPER1
GO Cellular Component	GO:0005749	mitochondrial respiratory chain complex II, succinate dehydrogenase complex (ubiquinone)	197	0.0162639	1	0.137459	4.19459	0.953609	4	0.000189321	0.000794124	149	0.111002	1	1	2.33468	1.28497	3	5	0.000629327	0.6	unnamed,unnamed,unnamed,unnamed	SDHA,SDHB,SDHC
GO Cellular Component	GO:1990023	mitotic spindle midzone	198	0.0164962	1	0.138718	1.88465	7.95905	15	0.00158012	0.00297796	809	0.630749	1	1	0.972782	3.08394	3	12	0.000629327	0.25	unnamed,unnamed,unnamed,unnamed,unnamed,unnamed,unnamed,unnamed,unnamed,unnamed,unnamed,unnamed,unnamed,unnamed,unnamed	CTTN,MAP10,RCC2
GO Cellular Component	GO:0060987	lipid tube	199	0.0168707	1	0.141155	4.14772	0.964386	4	0.00019146	0.000794124	309	0.256995	1	1	3.89113	0.256995	1	1	0.000209775	1	unnamed,unnamed,unnamed,unnamed	BIN1
GO Cellular Component	GO:0030896	checkpoint clamp complex	200	0.017053	1	0.141966	4.13404	0.967576	4	0.000192094	0.000794124	641	0.482602	1	1	1.29704	1.54197	2	6	0.000419551	0.333333	unnamed,unnamed,unnamed,unnamed	HUS1B,ORAOV1
GO Cellular Component	GO:0030314	junctional membrane complex	201	0.0174525	1	0.144569	2.3313	3.8605	9	0.000766429	0.00178678	717	0.572354	1	1	1.11175	1.79896	2	7	0.000419551	0.285714	unnamed,unnamed,unnamed,unnamed,unnamed,unnamed,unnamed,unnamed,unnamed	JPH3,RYR1
GO Cellular Component	GO:1990204	oxidoreductase complex	202	0.0177158	1	0.146024	1.37614	36.3335	50	0.00721331	0.00992654	1188	0.965687	1	1	0.727313	27.4985	20	107	0.00419551	0.186916	unnamed,unnamed,unnamed,unnamed,unnamed,unnamed,unnamed,unnamed,unnamed,unnamed,unnamed,unnamed,unnamed,unnamed,unnamed,unnamed,unnamed,unnamed,unnamed,unnamed,unnamed,unnamed,unnamed,unnamed,unnamed,unnamed,unnamed,unnamed,unnamed,unnamed,unnamed,unnamed,unnamed,unnamed,unnamed,unnamed,unnamed,unnamed,unnamed,unnamed,unnamed,unnamed,unnamed,unnamed,unnamed,unnamed,unnamed,unnamed,unnamed,unnamed	BCKDHB,GMPR,GPD2,NCF1,NDUFA10,NDUFA3,NDUFA4,NDUFA6,NDUFA8,NDUFB9,NDUFS1,NDUFS5,NDUFS6,NDUFS7,NDUFV1,PDK2,SDHA,SDHB,SDHC,UQCRFS1
GO Cellular Component	GO:0031428	box C/D snoRNP complex	203	0.0183017	1	0.15011	4.045	0.988874	4	0.000196322	0.000794124	242	0.180621	1	1	1.94556	1.54197	3	6	0.000629327	0.5	unnamed,unnamed,unnamed,unnamed	FBL,FBLL1,NHP2L1
GO Cellular Component	GO:0010008	endosome membrane	204	0.0183755	1	0.149976	1.15086	197.244	227	0.0391591	0.0450665	281	0.218421	1	1	1.06692	111.536	119	434	0.0249633	0.274193	unnamed,unnamed,unnamed,unnamed,unnamed,unnamed,unnamed,unnamed,unnamed,unnamed,unnamed,unnamed,unnamed,unnamed,unnamed,unnamed,unnamed,unnamed,unnamed,unnamed,unnamed,unnamed,unnamed,unnamed,unnamed,unnamed,unnamed,unnamed,unnamed,unnamed,unnamed,unnamed,unnamed,unnamed,unnamed,unnamed,unnamed,unnamed,unnamed,unnamed,unnamed,unnamed,unnamed,unnamed,unnamed,unnamed,unnamed,unnamed,unnamed,unnamed,unnamed,unnamed,unnamed,unnamed,unnamed,unnamed,unnamed,unnamed,unnamed,unnamed,unnamed,unnamed,unnamed,unnamed,unnamed,unnamed,unnamed,unnamed,unnamed,unnamed,unnamed,unnamed,unnamed,unnamed,unnamed,unnamed,unnamed,unnamed,unnamed,unnamed,unnamed,unnamed,unnamed,unnamed,unnamed,unnamed,unnamed,unnamed,unnamed,unnamed,unnamed,unnamed,unnamed,unnamed,unnamed,unnamed,unnamed,unnamed,unnamed,unnamed,unnamed,unnamed,unnamed,unnamed,unnamed,unnamed,unnamed,unnamed,unnamed,unnamed,unnamed,unnamed,unnamed,unnamed,unnamed,unnamed,unnamed,unnamed,unnamed,unnamed,unnamed,unnamed,unnamed,unnamed,unnamed,unnamed,unnamed,unnamed,unnamed,unnamed,unnamed,unnamed,unnamed,unnamed,unnamed,unnamed,unnamed,unnamed,unnamed,unnamed,unnamed,unnamed,unnamed,unnamed,unnamed,unnamed,unnamed,unnamed,unnamed,unnamed,unnamed,unnamed,unnamed,unnamed,unnamed,unnamed,unnamed,unnamed,unnamed,unnamed,unnamed,unnamed,unnamed,unnamed,unnamed,unnamed,unnamed,unnamed,unnamed,unnamed,unnamed,unnamed,unnamed,unnamed,unnamed,unnamed,unnamed,unnamed,unnamed,unnamed,unnamed,unnamed,unnamed,unnamed,unnamed,unnamed,unnamed,unnamed,unnamed,unnamed,unnamed,unnamed,unnamed,unnamed,unnamed,unnamed,unnamed,unnamed,unnamed,unnamed,unnamed,unnamed,unnamed,unnamed,unnamed,unnamed,unnamed,unnamed,unnamed,unnamed,unnamed,unnamed,unnamed,unnamed,unnamed,unnamed,unnamed,unnamed,unnamed,unnamed,unnamed,unnamed,unnamed,unnamed,unnamed,unnamed,unnamed	ADAM30,ADRB2,AMN,ANKFY1,ANTXR1,ANXA8L1,AP2A2,AP2M1,AP5S1,ARF6,ARL8B,ATP13A2,ATP6V0E2,BOK,CD1D,CD207,CD63,CD8B,CHMP6,CLEC16A,CLVS1,DCSTAMP,DIO3,EEA1,EHD2,EPHA8,EPHB1,FAM21B,FCGR1B,FGD2,GGA3,HGS,HLA-B,HLA-DMA,HLA-DMB,HLA-DOA,HLA-DOB,HLA-DPA1,HLA-DPB1,HLA-DQA1,HLA-DQA2,HLA-DQB2,HLA-DRA,HLA-DRB1,HLA-DRB5,HLA-F,HLA-G,IFITM3,IMP4,INSR,IRF7,ITM2B,KIF13A,KIF16B,KREMEN2,LDLRAD4,LLGL1,MCOLN2,MTMR2,MTMR4,MVB12B,NDRG1,NPC1,OCA2,PACSIN2,PDIA3,PLEKHF2,PLEKHM1,PLEKHM2,PMEL,PMEPA1,PML,PSD,RAB11A,RAB11FIP2,RAB11FIP3,RAB35,RAB5B,RCC2,RET,RILP,RIPK1,RNF144A,RUFY1,SLA2,SLC29A3,SLC6A4,SLC9A9,SNX18,SNX19,SNX2,SNX27,SNX5,SNX8,STARD3NL,STEAP3,STEAP4,STOML1,STX8,TAB1,TAB2,TBC1D3,TCIRG1,TFRC,TMEM163,TMEM175,TMEM184A,TPCN1,TPCN2,UBC,UBXN6,VAMP3,VPS28,VPS52,VPS53,WLS,ZFYVE16,ZFYVE21,ZFYVE28
GO Cellular Component	GO:0031941	filamentous actin	205	0.0185191	1	0.150411	1.57353	16.5233	26	0.00328039	0.0051618	377	0.257805	1	1	1.2552	7.96685	10	31	0.00209776	0.322581	unnamed,unnamed,unnamed,unnamed,unnamed,unnamed,unnamed,unnamed,unnamed,unnamed,unnamed,unnamed,unnamed,unnamed,unnamed,unnamed,unnamed,unnamed,unnamed,unnamed,unnamed,unnamed,unnamed,unnamed,unnamed,unnamed	ACTG1,APC2,ESPN,ESPNL,FSCN1,IQGAP2,LRRC16A,PRKCZ,TPM1,XIRP2
GO Cellular Component	GO:0005815	microtubule organizing center	206	0.018559	1	0.150004	1.12145	293.37	329	0.058243	0.0653167	294	0.231861	1	1	1.05008	171.416	180	667	0.0377596	0.269865	unnamed,unnamed,unnamed,unnamed,unnamed,unnamed,unnamed,unnamed,unnamed,unnamed,unnamed,unnamed,unnamed,unnamed,unnamed,unnamed,unnamed,unnamed,unnamed,unnamed,unnamed,unnamed,unnamed,unnamed,unnamed,unnamed,unnamed,unnamed,unnamed,unnamed,unnamed,unnamed,unnamed,unnamed,unnamed,unnamed,unnamed,unnamed,unnamed,unnamed,unnamed,unnamed,unnamed,unnamed,unnamed,unnamed,unnamed,unnamed,unnamed,unnamed,unnamed,unnamed,unnamed,unnamed,unnamed,unnamed,unnamed,unnamed,unnamed,unnamed,unnamed,unnamed,unnamed,unnamed,unnamed,unnamed,unnamed,unnamed,unnamed,unnamed,unnamed,unnamed,unnamed,unnamed,unnamed,unnamed,unnamed,unnamed,unnamed,unnamed,unnamed,unnamed,unnamed,unnamed,unnamed,unnamed,unnamed,unnamed,unnamed,unnamed,unnamed,unnamed,unnamed,unnamed,unnamed,unnamed,unnamed,unnamed,unnamed,unnamed,unnamed,unnamed,unnamed,unnamed,unnamed,unnamed,unnamed,unnamed,unnamed,unnamed,unnamed,unnamed,unnamed,unnamed,unnamed,unnamed,unnamed,unnamed,unnamed,unnamed,unnamed,unnamed,unnamed,unnamed,unnamed,unnamed,unnamed,unnamed,unnamed,unnamed,unnamed,unnamed,unnamed,unnamed,unnamed,unnamed,unnamed,unnamed,unnamed,unnamed,unnamed,unnamed,unnamed,unnamed,unnamed,unnamed,unnamed,unnamed,unnamed,unnamed,unnamed,unnamed,unnamed,unnamed,unnamed,unnamed,unnamed,unnamed,unnamed,unnamed,unnamed,unnamed,unnamed,unnamed,unnamed,unnamed,unnamed,unnamed,unnamed,unnamed,unnamed,unnamed,unnamed,unnamed,unnamed,unnamed,unnamed,unnamed,unnamed,unnamed,unnamed,unnamed,unnamed,unnamed,unnamed,unnamed,unnamed,unnamed,unnamed,unnamed,unnamed,unnamed,unnamed,unnamed,unnamed,unnamed,unnamed,unnamed,unnamed,unnamed,unnamed,unnamed,unnamed,unnamed,unnamed,unnamed,unnamed,unnamed,unnamed,unnamed,unnamed,unnamed,unnamed,unnamed,unnamed,unnamed,unnamed,unnamed,unnamed,unnamed,unnamed,unnamed,unnamed,unnamed,unnamed,unnamed,unnamed,unnamed,unnamed,unnamed,unnamed,unnamed,unnamed,unnamed,unnamed,unnamed,unnamed,unnamed,unnamed,unnamed,unnamed,unnamed,unnamed,unnamed,unnamed,unnamed,unnamed,unnamed,unnamed,unnamed,unnamed,unnamed,unnamed,unnamed,unnamed,unnamed,unnamed,unnamed,unnamed,unnamed,unnamed,unnamed,unnamed,unnamed,unnamed,unnamed,unnamed,unnamed,unnamed,unnamed,unnamed,unnamed,unnamed,unnamed,unnamed,unnamed,unnamed,unnamed,unnamed,unnamed,unnamed,unnamed,unnamed,unnamed,unnamed,unnamed,unnamed,unnamed,unnamed,unnamed,unnamed,unnamed,unnamed,unnamed,unnamed,unnamed,unnamed,unnamed,unnamed,unnamed,unnamed,unnamed,unnamed,unnamed,unnamed,unnamed,unnamed,unnamed,unnamed,unnamed,unnamed,unnamed,unnamed,unnamed,unnamed,unnamed,unnamed,unnamed,unnamed,unnamed,unnamed,unnamed,unnamed,unnamed,unnamed,unnamed,unnamed,unnamed,unnamed	AAAS,AJUBA,AKNA,AKT1,ANKRD32,ARHGEF10,AXIN2,AZI1,BBS2,BIRC7,BOD1,BRSK2,C14orf166,C1orf192,CAMK2B,CAMSAP2,CAMSAP3,CAPRIN2,CCDC113,CCDC13,CCDC38,CCDC41,CCDC64,CCDC78,CCDC8,CCDC88B,CCDC92,CCDC96,CDC14B,CDC16,CDC20,CDC25B,CDK2,CDK5RAP3,CDK6,CEP104,CEP112,CEP135,CEP170,CEP19,CEP44,CEP72,CEP85L,CETN1,CHEK1,CKAP2,CLIC4,CLIC5,CLUAP1,CNTROB,CRMP1,CROCC,CSNK1A1,CSNK1D,CTDP1,DAAM1,DCTN6,DDAH2,DLG5,DYNC1H1,DYNC1LI1,DYNLRB1,DYSF,ERCC6L2,EXOC7,FAM110A,FAM110B,FAM175B,FAM92B,FBXO31,FBXW11,FEZ1,FLII,FLOT1,FTCD,GAS8,GNAI2,GSDMC,GSK3B,H2AFX,HOOK2,HOXB4,HSPA1A,HSPA1B,HSPA6,HTT,ID1,IFT122,IFT140,IFT81,IMP4,ITSN2,KATNA1,KIAA1009,KIF13A,KIF25,KIF2A,KNCN,KRT18,LZTS2,MAD1L1,MAP10,MAP2K1,MAPRE1,MDM1,MKS1,MPHOSPH9,MTUS1,MTUS2,MZT2A,NDE1,NDRG1,NEDD1,NEK6,NEK7,NEURL4,NLRC5,NPHP4,NR3C1,NUBP2,OBSL1,PAFAH1B1,PCNT,PDE4D,PDE4DIP,PIFO,POC1A,PODXL,PPP4R2,PRKACB,PRKAR2B,PRKCQ,PRKCZ,PROCR,PTK2,PTPN23,RAB11A,RAB11FIP3,RAB6C,RABL5,RANBP1,RANBP3,RAP1GAP2,RELB,RIC8B,RILP,RNF19A,RPS7,RUVBL1,SCYL1,SKI,SLMAP,SMAD7,SPATC1L,SPICE1,TACC2,TACC3,TAP1,TAPT1,TBCD,TMEM67,TNKS,TNKS2,TPGS1,TRAF5,TRIP4,TTC19,TTC23L,TTC8,TUBGCP2,TUBGCP3,UBR4,UBXN6,USP2,USP20,WDR60,YES1,ZFYVE19,ZNF322,ZNF365
GO Cellular Component	GO:0005690	U4atac snRNP	207	0.0187114	1	0.150505	52.9419	0.0188886	1	3.74998e-06	0.000198531	309	0.256995	1	1	3.89113	0.256995	1	1	0.000209775	1	unnamed	PRPF31
GO Cellular Component	GO:1990572	TERT-RMRP complex	208	0.0187286	1	0.149919	9.64909	0.207273	2	4.11502e-05	0.000397062	309	0.256995	1	1	3.89113	0.256995	1	1	0.000209775	1	unnamed,unnamed	TERT
GO Cellular Component	GO:0033106	cis-Golgi network membrane	209	0.0190781	1	0.151986	9.55383	0.20934	2	4.15605e-05	0.000397062	309	0.256995	1	1	3.89113	0.256995	1	1	0.000209775	1	unnamed,unnamed	BOK
GO Cellular Component	GO:0071797	LUBAC complex	210	0.0194116	1	0.153906	2.62348	2.66822	7	0.000529723	0.00138972	149	0.111002	1	1	2.33468	1.28497	3	5	0.000629327	0.6	unnamed,unnamed,unnamed,unnamed,unnamed,unnamed,unnamed	FAM105B,PARK2,SHARPIN
GO Cellular Component	GO:0031528	microvillus membrane	211	0.0194971	1	0.153851	1.73617	10.3677	18	0.0020583	0.00357356	673	0.51373	1	1	1.06122	5.65389	6	22	0.00125865	0.272727	unnamed,unnamed,unnamed,unnamed,unnamed,unnamed,unnamed,unnamed,unnamed,unnamed,unnamed,unnamed,unnamed,unnamed,unnamed,unnamed,unnamed,unnamed	DPEP1,MUC20,PODXL,PROM1,S100P,SCARB1
GO Cellular Component	GO:0016459	myosin complex	212	0.0212068	1	0.166554	1.40265	29.9433	42	0.00594467	0.0083383	260	0.186662	1	1	1.2057	18.2466	22	71	0.00461506	0.309859	unnamed,unnamed,unnamed,unnamed,unnamed,unnamed,unnamed,unnamed,unnamed,unnamed,unnamed,unnamed,unnamed,unnamed,unnamed,unnamed,unnamed,unnamed,unnamed,unnamed,unnamed,unnamed,unnamed,unnamed,unnamed,unnamed,unnamed,unnamed,unnamed,unnamed,unnamed,unnamed,unnamed,unnamed,unnamed,unnamed,unnamed,unnamed,unnamed,unnamed,unnamed,unnamed	BMF,CGNL1,MYBPH,MYH11,MYH15,MYH7B,MYL5,MYL6,MYO10,MYO16,MYO1D,MYO1F,MYO1G,MYO5A,MYO5C,MYO7A,MYO7B,MYOM2,OBSL1,SHROOM1,TRIM32,TTN
GO Cellular Component	GO:0005740	mitochondrial envelope	213	0.0212424	1	0.166049	1.13058	244.121	276	0.0484656	0.0547945	1222	0.989724	1	1	0.862951	191.204	165	744	0.034613	0.221774	unnamed,unnamed,unnamed,unnamed,unnamed,unnamed,unnamed,unnamed,unnamed,unnamed,unnamed,unnamed,unnamed,unnamed,unnamed,unnamed,unnamed,unnamed,unnamed,unnamed,unnamed,unnamed,unnamed,unnamed,unnamed,unnamed,unnamed,unnamed,unnamed,unnamed,unnamed,unnamed,unnamed,unnamed,unnamed,unnamed,unnamed,unnamed,unnamed,unnamed,unnamed,unnamed,unnamed,unnamed,unnamed,unnamed,unnamed,unnamed,unnamed,unnamed,unnamed,unnamed,unnamed,unnamed,unnamed,unnamed,unnamed,unnamed,unnamed,unnamed,unnamed,unnamed,unnamed,unnamed,unnamed,unnamed,unnamed,unnamed,unnamed,unnamed,unnamed,unnamed,unnamed,unnamed,unnamed,unnamed,unnamed,unnamed,unnamed,unnamed,unnamed,unnamed,unnamed,unnamed,unnamed,unnamed,unnamed,unnamed,unnamed,unnamed,unnamed,unnamed,unnamed,unnamed,unnamed,unnamed,unnamed,unnamed,unnamed,unnamed,unnamed,unnamed,unnamed,unnamed,unnamed,unnamed,unnamed,unnamed,unnamed,unnamed,unnamed,unnamed,unnamed,unnamed,unnamed,unnamed,unnamed,unnamed,unnamed,unnamed,unnamed,unnamed,unnamed,unnamed,unnamed,unnamed,unnamed,unnamed,unnamed,unnamed,unnamed,unnamed,unnamed,unnamed,unnamed,unnamed,unnamed,unnamed,unnamed,unnamed,unnamed,unnamed,unnamed,unnamed,unnamed,unnamed,unnamed,unnamed,unnamed,unnamed,unnamed,unnamed,unnamed,unnamed,unnamed,unnamed,unnamed,unnamed,unnamed,unnamed,unnamed,unnamed,unnamed,unnamed,unnamed,unnamed,unnamed,unnamed,unnamed,unnamed,unnamed,unnamed,unnamed,unnamed,unnamed,unnamed,unnamed,unnamed,unnamed,unnamed,unnamed,unnamed,unnamed,unnamed,unnamed,unnamed,unnamed,unnamed,unnamed,unnamed,unnamed,unnamed,unnamed,unnamed,unnamed,unnamed,unnamed,unnamed,unnamed,unnamed,unnamed,unnamed,unnamed,unnamed,unnamed,unnamed,unnamed,unnamed,unnamed,unnamed,unnamed,unnamed,unnamed,unnamed,unnamed,unnamed,unnamed,unnamed,unnamed,unnamed,unnamed,unnamed,unnamed,unnamed,unnamed,unnamed,unnamed,unnamed,unnamed,unnamed,unnamed,unnamed,unnamed,unnamed,unnamed,unnamed,unnamed,unnamed,unnamed,unnamed,unnamed,unnamed,unnamed,unnamed,unnamed,unnamed,unnamed,unnamed,unnamed,unnamed,unnamed,unnamed,unnamed,unnamed,unnamed,unnamed,unnamed,unnamed,unnamed,unnamed,unnamed,unnamed,unnamed,unnamed,unnamed,unnamed,unnamed,unnamed,unnamed,unnamed,unnamed,unnamed,unnamed,unnamed,unnamed,unnamed	ABCD3,ACACB,ACADM,ACADVL,ACSL1,AKAP1,ALDH3A2,ATAD3A,ATAD3B,ATCAY,ATP5B,ATP5I,ATP5S,BCL2L11,BID,BIK,BMF,BNIP3,BNIP3L,BOK,BPHL,C7orf73,CDS2,CHCHD5,CHCHD6,CHDH,COA3,COQ4,COX10,COX19,COX20,COX7C,CPT1A,CPT1B,CYB5R3,DHFRL1,DMPK,DNAJC15,DNM1,DNM3,EXOG,FAHD1,FAM210B,FECH,FGR,GHITM,GIMAP5,GOLPH3,GOT2,GPD2,GPER1,GRPEL2,HADHA,HADHB,HK2,HMGCS2,HSD3B1,HSD3B2,LDHD,LPIN1,MAPK8IP1,MARC1,MARCH5,MCL1,MCUR1,MINOS1,MLXIP,MPC1,MRP63,MRPL12,MRPL13,MRPL20,MRPL21,MRPL23,MRPL28,MRPL36,MRPL41,MRPL48,MRPL53,MRPS18A,MRPS2,MRPS23,MRPS24,MRPS27,MRPS7,MRPS9,MTCH1,MX1,NAT8L,NDUFA10,NDUFA3,NDUFA4,NDUFA6,NDUFA8,NDUFAF6,NDUFB9,NDUFS1,NDUFS5,NDUFS6,NDUFS7,NDUFV1,NOA1,OCIAD2,OMA1,OPA1,PAM16,PDE2A,PGS1,PHB2,PLA2G4A,PLD6,PLN,PMPCA,PNPLA7,PPIF,PRELID2,PRKAR2B,PRKCA,PRODH,RDH13,RHOT2,RNF144B,RNF5,RPS3,SDHA,SDHB,SDHC,SFXN5,SLC25A1,SLC25A10,SLC25A17,SLC25A18,SLC25A19,SLC25A28,SLC25A33,SLC25A37,SLC25A38,SLC25A44,SLC25A48,SLC25A51,SLC8B1,SMDT1,SNN,SORD,SPATA19,STARD13,SUCLG1,TAMM41,TIMM22,TIMMDC1,TMEM11,TMEM135,TMEM173,TMEM65,TMEM70,TOMM20,TTC19,UBC,UCP1,ULK1,UQCC1,UQCC2,UQCR11,UQCRFS1,VDAC3
GO Cellular Component	GO:0060170	ciliary membrane	214	0.0215533	1	0.167693	1.40102	29.9781	42	0.00595158	0.0083383	422	0.287729	1	1	1.12515	21.3306	24	83	0.00503461	0.289157	unnamed,unnamed,unnamed,unnamed,unnamed,unnamed,unnamed,unnamed,unnamed,unnamed,unnamed,unnamed,unnamed,unnamed,unnamed,unnamed,unnamed,unnamed,unnamed,unnamed,unnamed,unnamed,unnamed,unnamed,unnamed,unnamed,unnamed,unnamed,unnamed,unnamed,unnamed,unnamed,unnamed,unnamed,unnamed,unnamed,unnamed,unnamed,unnamed,unnamed,unnamed,unnamed	BBS2,CLTB,DHRS3,DRD1,DRD5,GNAT1,GNB1,GPI,GPR157,GRK1,GRK4,GUCA1A,IQCE,PDE6B,PKD1,PROM1,PTCH1,SCNN1A,SHANK2,SPTBN5,TMEM17,TMEM67,TSPEAR,TTC8
GO Cellular Component	GO:0008385	IkappaB kinase complex	215	0.021792	1	0.168761	2.13349	4.68715	10	0.000930544	0.00198531	432	0.306092	1	1	1.41495	2.82694	4	11	0.000839102	0.363636	unnamed,unnamed,unnamed,unnamed,unnamed,unnamed,unnamed,unnamed,unnamed,unnamed	ERC1,IFIT5,PYDC1,TRIM40
GO Cellular Component	GO:0070044	synaptobrevin 2-SNAP-25-syntaxin-1a complex	216	0.0220081	1	0.169646	8.84659	0.226076	2	4.4883e-05	0.000397062	202	0.164177	1	1	2.59408	0.770985	2	3	0.000419551	0.666667	unnamed,unnamed	STX1A,VAMP2
GO Cellular Component	GO:0097361	CIA complex	217	0.0223367	1	0.171385	8.77607	0.227892	2	4.52437e-05	0.000397062	863	0.695268	1	1	0.972782	1.02798	1	4	0.000209775	0.25	unnamed,unnamed	NARFL
GO Cellular Component	GO:0036398	TCR signalosome	218	0.0228311	1	0.174375	5.02347	0.597196	3	0.000118562	0.000595593	105	0.0660361	1	1	3.89113	0.51399	2	2	0.000419551	1	unnamed,unnamed,unnamed	LCP2,STK11
GO Cellular Component	GO:0034687	integrin alphaL-beta2 complex	219	0.0228424	1	0.173665	8.67051	0.230667	2	4.57945e-05	0.000397062	553	0.447954	1	1	1.94556	0.51399	1	2	0.000209775	0.5	unnamed,unnamed	ITGB2
GO Cellular Component	GO:0043260	laminin-11 complex	220	0.0232755	1	0.176154	4.98585	0.601703	3	0.000119457	0.000595593	732	0.589842	1	1	1.29704	0.770985	1	3	0.000209775	0.333333	unnamed,unnamed,unnamed	LAMA5
GO Cellular Component	GO:0000938	GARP complex	221	0.0248257	1	0.187035	3.67761	1.08766	4	0.000215935	0.000794124	393	0.273566	1	1	1.94556	1.02798	2	4	0.000419551	0.5	unnamed,unnamed,unnamed,unnamed	VPS52,VPS53
GO Cellular Component	GO:0000805	X chromosome	222	0.0259388	1	0.194541	2.29869	3.48024	8	0.000690936	0.00158825	35	0.0115119	1	0.547637	2.59408	2.31296	6	9	0.00125865	0.666667	unnamed,unnamed,unnamed,unnamed,unnamed,unnamed,unnamed,unnamed	CDK2,H2AFY,H2AFY2,H3F3A,H3F3B,PCGF3
GO Cellular Component	GO:0030018	Z disc	223	0.026229	1	0.195835	1.22554	80.7807	99	0.0160375	0.0196546	271	0.203295	1	1	1.14445	30.5824	35	119	0.00734214	0.294118	unnamed,unnamed,unnamed,unnamed,unnamed,unnamed,unnamed,unnamed,unnamed,unnamed,unnamed,unnamed,unnamed,unnamed,unnamed,unnamed,unnamed,unnamed,unnamed,unnamed,unnamed,unnamed,unnamed,unnamed,unnamed,unnamed,unnamed,unnamed,unnamed,unnamed,unnamed,unnamed,unnamed,unnamed,unnamed,unnamed,unnamed,unnamed,unnamed,unnamed,unnamed,unnamed,unnamed,unnamed,unnamed,unnamed,unnamed,unnamed,unnamed,unnamed,unnamed,unnamed,unnamed,unnamed,unnamed,unnamed,unnamed,unnamed,unnamed,unnamed,unnamed,unnamed,unnamed,unnamed,unnamed,unnamed,unnamed,unnamed,unnamed,unnamed,unnamed,unnamed,unnamed,unnamed,unnamed,unnamed,unnamed,unnamed,unnamed,unnamed,unnamed,unnamed,unnamed,unnamed,unnamed,unnamed,unnamed,unnamed,unnamed,unnamed,unnamed,unnamed,unnamed,unnamed,unnamed,unnamed,unnamed,unnamed,unnamed	ACTN1,ANK1,ATP2B4,BIN1,BMP10,CACNA1D,DNAJB6,FHL2,FHL3,FHOD3,FKBP1B,FLNB,FRG1,GLRX3,HDAC4,HRC,KCNA5,KY,MYBPH,MYOM2,MYOZ3,NOS1AP,OBSCN,OBSL1,PPP2R5A,S100A1,SLC2A1,SRI,SYNC,SYNPO,SYNPO2,SYNPO2L,TCAP,TTN,XIRP2
GO Cellular Component	GO:0034455	t-UTP complex	224	0.0262293	1	0.194963	3.61411	1.10677	4	0.000219728	0.000794124	202	0.164177	1	1	2.59408	0.770985	2	3	0.000419551	0.666667	unnamed,unnamed,unnamed,unnamed	CIRH1A,NOL11
GO Cellular Component	GO:0005834	heterotrimeric G-protein complex	225	0.026424	1	0.195538	1.50829	17.9011	27	0.00355392	0.00536033	94	0.0566488	1	1	1.51322	9.25182	14	36	0.00293686	0.388889	unnamed,unnamed,unnamed,unnamed,unnamed,unnamed,unnamed,unnamed,unnamed,unnamed,unnamed,unnamed,unnamed,unnamed,unnamed,unnamed,unnamed,unnamed,unnamed,unnamed,unnamed,unnamed,unnamed,unnamed,unnamed,unnamed,unnamed	GNA11,GNA12,GNA13,GNA15,GNAI2,GNAO1,GNAS,GNAT1,GNB1,GNG12,GNG13,GNG4,GNG7,RGS6
GO Cellular Component	GO:0016528	sarcoplasm	226	0.0265082	1	0.195292	1.3041	46.0089	60	0.00913418	0.0119118	74	0.0404938	1	0.911111	1.38969	17.9897	25	70	0.00524439	0.357143	unnamed,unnamed,unnamed,unnamed,unnamed,unnamed,unnamed,unnamed,unnamed,unnamed,unnamed,unnamed,unnamed,unnamed,unnamed,unnamed,unnamed,unnamed,unnamed,unnamed,unnamed,unnamed,unnamed,unnamed,unnamed,unnamed,unnamed,unnamed,unnamed,unnamed,unnamed,unnamed,unnamed,unnamed,unnamed,unnamed,unnamed,unnamed,unnamed,unnamed,unnamed,unnamed,unnamed,unnamed,unnamed,unnamed,unnamed,unnamed,unnamed,unnamed,unnamed,unnamed,unnamed,unnamed,unnamed,unnamed,unnamed,unnamed,unnamed,unnamed	AKAP6,ANK1,CAMK2B,CAMK2D,CASQ1,CCDC78,CHERP,DHRS7C,DMPK,FKBP1B,HABP4,HRC,ITPR1,ITPR2,JPH3,MLN,NOS1AP,PLEC,PLN,POMT1,RYR1,S100A1,SRI,THBS1,THBS4
GO Cellular Component	GO:0097057	TRAF2-GSTP1 complex	227	0.0266369	1	0.195376	7.97683	0.250726	2	4.97769e-05	0.000397062	105	0.0660361	1	1	3.89113	0.51399	2	2	0.000419551	1	unnamed,unnamed	GSTP1,TRAF2
GO Cellular Component	GO:0044292	dendrite terminus	228	0.026652	1	0.19463	1.98177	5.5506	11	0.00110197	0.00218384	522	0.418928	1	1	1.29704	2.31296	3	9	0.000629327	0.333333	unnamed,unnamed,unnamed,unnamed,unnamed,unnamed,unnamed,unnamed,unnamed,unnamed,unnamed	CYFIP1,MAPK8IP1,PTCH1
GO Cellular Component	GO:0005655	nucleolar ribonuclease P complex	229	0.0266787	1	0.193974	2.68223	2.23694	6	0.000444102	0.00119118	165	0.123676	1	1	1.94556	2.05596	4	8	0.000839102	0.5	unnamed,unnamed,unnamed,unnamed,unnamed,unnamed	POP1,POP5,RPP21,RPP40
GO Cellular Component	GO:0015030	Cajal body	230	0.0270624	1	0.195909	1.49265	18.7585	28	0.00372415	0.00555886	552	0.44533	1	1	1.06122	14.1347	15	55	0.00314663	0.272727	unnamed,unnamed,unnamed,unnamed,unnamed,unnamed,unnamed,unnamed,unnamed,unnamed,unnamed,unnamed,unnamed,unnamed,unnamed,unnamed,unnamed,unnamed,unnamed,unnamed,unnamed,unnamed,unnamed,unnamed,unnamed,unnamed,unnamed,unnamed	ANKS1B,CDK2,FBL,FBLL1,FRG1,HABP4,HINFP,HSPB7,ISG20,LSG1,NARG2,NOP10,PRPF31,SMNDC1,TGS1
GO Cellular Component	GO:0097730	non-motile cilium	231	0.0271928	1	0.196	1.27034	56.6778	72	0.0112523	0.0142942	469	0.347133	1	1	1.07236	32.6384	35	127	0.00734214	0.275591	unnamed,unnamed,unnamed,unnamed,unnamed,unnamed,unnamed,unnamed,unnamed,unnamed,unnamed,unnamed,unnamed,unnamed,unnamed,unnamed,unnamed,unnamed,unnamed,unnamed,unnamed,unnamed,unnamed,unnamed,unnamed,unnamed,unnamed,unnamed,unnamed,unnamed,unnamed,unnamed,unnamed,unnamed,unnamed,unnamed,unnamed,unnamed,unnamed,unnamed,unnamed,unnamed,unnamed,unnamed,unnamed,unnamed,unnamed,unnamed,unnamed,unnamed,unnamed,unnamed,unnamed,unnamed,unnamed,unnamed,unnamed,unnamed,unnamed,unnamed,unnamed,unnamed,unnamed,unnamed,unnamed,unnamed,unnamed,unnamed,unnamed,unnamed,unnamed,unnamed	ATP8A2,CETN1,CIB2,CNGB3,DHRS3,DRD1,DRD5,GLIS2,GNA11,GNAT1,GNB1,GRK1,GRK4,GUCA1A,GUCA2B,IFT122,IFT140,KNCN,MAP1B,MCHR1,MYO5A,MYO7A,NPHP4,OPN3,PCDH15,PDE6B,PEX6,PROM1,RP1L1,RPGRIP1,SEPT7,SEPT9,SHANK2,SPTBN5,USH1C
GO Cellular Component	GO:0097444	spine apparatus	232	0.0281447	1	0.201987	7.7409	0.258368	2	5.1294e-05	0.000397062	309	0.256995	1	1	3.89113	0.256995	1	1	0.000209775	1	unnamed,unnamed	SYNPO
GO Cellular Component	GO:0000333	telomerase catalytic core complex	233	0.0283963	1	0.202918	7.70338	0.259626	2	5.15439e-05	0.000397062	553	0.447954	1	1	1.94556	0.51399	1	2	0.000209775	0.5	unnamed,unnamed	TERT
GO Cellular Component	GO:1903440	amylin receptor complex	234	0.0284101	1	0.202149	2.64202	2.27099	6	0.000450861	0.00119118	393	0.273566	1	1	1.94556	1.02798	2	4	0.000419551	0.5	unnamed,unnamed,unnamed,unnamed,unnamed,unnamed	CALCR,RAMP1
GO Cellular Component	GO:0022624	proteasome accessory complex	235	0.0286003	1	0.202636	1.95917	5.61462	11	0.00111468	0.00218384	534	0.423791	1	1	1.13491	6.16788	7	24	0.00146843	0.291667	unnamed,unnamed,unnamed,unnamed,unnamed,unnamed,unnamed,unnamed,unnamed,unnamed,unnamed	ADRM1,PSMC1,PSMD1,PSMD14,PSMD5,PSMD6,PSME3
GO Cellular Component	GO:0010494	cytoplasmic stress granule	236	0.0287786	1	0.203036	1.53741	15.6106	24	0.00309919	0.00476474	710	0.565288	1	1	0.995405	11.0508	11	43	0.00230753	0.255814	unnamed,unnamed,unnamed,unnamed,unnamed,unnamed,unnamed,unnamed,unnamed,unnamed,unnamed,unnamed,unnamed,unnamed,unnamed,unnamed,unnamed,unnamed,unnamed,unnamed,unnamed,unnamed,unnamed,unnamed	EIF4E,HABP4,IGF2BP1,LARP4B,LSM14A,PABPC1,PABPC4,PUM1,RBPMS,RPTOR,TIA1
GO Cellular Component	GO:1904724	tertiary granule lumen	237	0.0289641	1	0.203482	1.56963	14.016	22	0.00278261	0.00436768	447	0.329265	1	1	1.13196	14.1347	16	55	0.00335641	0.290909	unnamed,unnamed,unnamed,unnamed,unnamed,unnamed,unnamed,unnamed,unnamed,unnamed,unnamed,unnamed,unnamed,unnamed,unnamed,unnamed,unnamed,unnamed,unnamed,unnamed,unnamed,unnamed	CANT1,CDA,CHIT1,CSTB,CTSH,CYFIP1,GSDMD,HP,LRG1,LTA4H,MMP9,OLFM4,OSCAR,PRSS3,PTPN6,QPCT
GO Cellular Component	GO:0000164	protein phosphatase type 1 complex	238	0.0299969	1	0.209852	2.39018	2.92864	7	0.000581426	0.00138972	522	0.418928	1	1	1.29704	2.31296	3	9	0.000629327	0.333333	unnamed,unnamed,unnamed,unnamed,unnamed,unnamed,unnamed	PPP1CB,PPP1R11,PPP1R3B
GO Cellular Component	GO:0000813	ESCRT I complex	239	0.0301726	1	0.210198	2.38713	2.93239	7	0.00058217	0.00138972	940	0.771442	1	1	0.778225	2.56995	2	10	0.000419551	0.2	unnamed,unnamed,unnamed,unnamed,unnamed,unnamed,unnamed	MVB12B,VPS28
GO Cellular Component	GO:0016604	nuclear body	240	0.0304524	1	0.211264	1.10395	320.667	354	0.0636622	0.0702799	190	0.143294	1	1	1.06911	184.265	197	717	0.0413258	0.274756	unnamed,unnamed,unnamed,unnamed,unnamed,unnamed,unnamed,unnamed,unnamed,unnamed,unnamed,unnamed,unnamed,unnamed,unnamed,unnamed,unnamed,unnamed,unnamed,unnamed,unnamed,unnamed,unnamed,unnamed,unnamed,unnamed,unnamed,unnamed,unnamed,unnamed,unnamed,unnamed,unnamed,unnamed,unnamed,unnamed,unnamed,unnamed,unnamed,unnamed,unnamed,unnamed,unnamed,unnamed,unnamed,unnamed,unnamed,unnamed,unnamed,unnamed,unnamed,unnamed,unnamed,unnamed,unnamed,unnamed,unnamed,unnamed,unnamed,unnamed,unnamed,unnamed,unnamed,unnamed,unnamed,unnamed,unnamed,unnamed,unnamed,unnamed,unnamed,unnamed,unnamed,unnamed,unnamed,unnamed,unnamed,unnamed,unnamed,unnamed,unnamed,unnamed,unnamed,unnamed,unnamed,unnamed,unnamed,unnamed,unnamed,unnamed,unnamed,unnamed,unnamed,unnamed,unnamed,unnamed,unnamed,unnamed,unnamed,unnamed,unnamed,unnamed,unnamed,unnamed,unnamed,unnamed,unnamed,unnamed,unnamed,unnamed,unnamed,unnamed,unnamed,unnamed,unnamed,unnamed,unnamed,unnamed,unnamed,unnamed,unnamed,unnamed,unnamed,unnamed,unnamed,unnamed,unnamed,unnamed,unnamed,unnamed,unnamed,unnamed,unnamed,unnamed,unnamed,unnamed,unnamed,unnamed,unnamed,unnamed,unnamed,unnamed,unnamed,unnamed,unnamed,unnamed,unnamed,unnamed,unnamed,unnamed,unnamed,unnamed,unnamed,unnamed,unnamed,unnamed,unnamed,unnamed,unnamed,unnamed,unnamed,unnamed,unnamed,unnamed,unnamed,unnamed,unnamed,unnamed,unnamed,unnamed,unnamed,unnamed,unnamed,unnamed,unnamed,unnamed,unnamed,unnamed,unnamed,unnamed,unnamed,unnamed,unnamed,unnamed,unnamed,unnamed,unnamed,unnamed,unnamed,unnamed,unnamed,unnamed,unnamed,unnamed,unnamed,unnamed,unnamed,unnamed,unnamed,unnamed,unnamed,unnamed,unnamed,unnamed,unnamed,unnamed,unnamed,unnamed,unnamed,unnamed,unnamed,unnamed,unnamed,unnamed,unnamed,unnamed,unnamed,unnamed,unnamed,unnamed,unnamed,unnamed,unnamed,unnamed,unnamed,unnamed,unnamed,unnamed,unnamed,unnamed,unnamed,unnamed,unnamed,unnamed,unnamed,unnamed,unnamed,unnamed,unnamed,unnamed,unnamed,unnamed,unnamed,unnamed,unnamed,unnamed,unnamed,unnamed,unnamed,unnamed,unnamed,unnamed,unnamed,unnamed,unnamed,unnamed,unnamed,unnamed,unnamed,unnamed,unnamed,unnamed,unnamed,unnamed,unnamed,unnamed,unnamed,unnamed,unnamed,unnamed,unnamed,unnamed,unnamed,unnamed,unnamed,unnamed,unnamed,unnamed,unnamed,unnamed,unnamed,unnamed,unnamed,unnamed,unnamed,unnamed,unnamed,unnamed,unnamed,unnamed,unnamed,unnamed,unnamed,unnamed,unnamed,unnamed,unnamed,unnamed,unnamed,unnamed,unnamed,unnamed,unnamed,unnamed,unnamed,unnamed,unnamed,unnamed,unnamed,unnamed,unnamed,unnamed,unnamed,unnamed,unnamed,unnamed,unnamed,unnamed,unnamed,unnamed,unnamed,unnamed,unnamed,unnamed,unnamed,unnamed,unnamed,unnamed,unnamed,unnamed,unnamed,unnamed,unnamed,unnamed,unnamed,unnamed,unnamed,unnamed,unnamed,unnamed,unnamed,unnamed,unnamed,unnamed,unnamed,unnamed,unnamed,unnamed,unnamed,unnamed,unnamed,unnamed,unnamed,unnamed	ACADM,ACD,AFF3,AIRE,AKAP8L,ANKS1B,AOX1,AP5Z1,ARNTL,ATOH8,BANP,BASP1,BHLHE40,BMP2K,BNIP3L,BRD1,C17orf85,C1orf86,C8orf4,CAPN7,CASC5,CBX4,CBX5,CCNL1,CDC34,CDC5L,CDCA8,CDK13,CDK2,CDYL,CENPC,CHD5,CHFR,CKAP4,CLIC3,CPSF6,CREBBP,CRTC1,CRY2,CSNK1A1,CTDP1,DDX39A,DGKQ,E2F7,EHMT1,EHMT2,EIF2D,EIF3E,ENSG00000250264,ERBB2IP,EXO1,EYA1,FAM134B,FAS,FBL,FBLL1,FLI1,FRG1,GATAD2B,GFI1,GLI2,GLIS2,GRK5,H2AFX,HABP4,HBP1,HEXIM2,HINFP,HIPK2,HOXB2,HR,HSPA1A,HSPA1B,HSPB7,IFI16,IL16,IMPAD1,INO80,ISG20,KAZN,KIAA1429,KIF2A,KLF11,KMT2E,LHPP,LMNA,LRRC16A,LSG1,LYRM4,MAPK14,MAPT,MAU2,MAX,MBD4,MDC1,MECOM,MKI67,MLLT4,MORC3,MORF4L1,MRPL36,MSX2,MYOD1,NACC2,NARG2,NBR1,NCAPG2,NCOR2,NEK6,NELFA,NELFE,NFATC1,NFATC4,NOP10,NR1D1,NR1I2,NR3C1,NSMCE2,NSRP1,NUP98,NXF1,OBSCN,PACSIN2,PCGF2,PML,PNN,POLDIP3,POLR3D,PPP1R10,PRPF18,PRPF31,PRPF8,PTPN23,PUM1,RFWD2,RIF1,RING1,RMI1,RNF34,RNF4,RPA1,RREB1,RUFY1,S100P,SAFB2,SENP2,SETBP1,SETD1B,SF3A1,SF3A3,SKI,SLC2A4RG,SMAD6,SMNDC1,SMU1,SNURF,SP100,SP3,SPRTN,SREK1,SRSF11,SRSF5,SRSF6,STK17A,SUMO3,SYNPO2L,TAB1,TAP2,TARDBP,TCF12,TCF3,TCF7L2,TERT,TFIP11,TGS1,THRB,TKT,TLE2,TNKS,TOLLIP,TP53INP1,TRIM27,TRIM41,TRIP4,UBE2I,UBE2O,UIMC1,UQCC2,YLPM1,ZBTB1,ZBTB16,ZC3H18,ZFHX3,ZIC2,ZMIZ1,ZMYM2,ZWINT
GO Cellular Component	GO:0005593	FACIT collagen trimer	241	0.0305777	1	0.211253	2.10638	4.27273	9	0.00084827	0.00178678	75	0.0413819	1	0.918678	2.59408	1.54197	4	6	0.000839102	0.666667	unnamed,unnamed,unnamed,unnamed,unnamed,unnamed,unnamed,unnamed,unnamed	COL14A1,COL16A1,COL9A2,COL9A3
GO Cellular Component	GO:0000275	mitochondrial proton-transporting ATP synthase complex, catalytic core F(1)	242	0.0306846	1	0.211115	7.38347	0.270875	2	5.37771e-05	0.000397062	951	0.773599	1	1	0.778225	1.28497	1	5	0.000209775	0.2	unnamed,unnamed	ATP5B
GO Cellular Component	GO:1990745	EARP complex	243	0.0310434	1	0.212705	3.42461	1.16802	4	0.000231887	0.000794124	393	0.273566	1	1	1.94556	1.02798	2	4	0.000419551	0.5	unnamed,unnamed,unnamed,unnamed	VPS52,VPS53
GO Cellular Component	GO:0044445	cytosolic part	244	0.0321943	1	0.219686	1.2219	76.1111	93	0.0151104	0.0184634	1038	0.84903	1	1	0.895447	61.4218	55	239	0.0115376	0.230126	unnamed,unnamed,unnamed,unnamed,unnamed,unnamed,unnamed,unnamed,unnamed,unnamed,unnamed,unnamed,unnamed,unnamed,unnamed,unnamed,unnamed,unnamed,unnamed,unnamed,unnamed,unnamed,unnamed,unnamed,unnamed,unnamed,unnamed,unnamed,unnamed,unnamed,unnamed,unnamed,unnamed,unnamed,unnamed,unnamed,unnamed,unnamed,unnamed,unnamed,unnamed,unnamed,unnamed,unnamed,unnamed,unnamed,unnamed,unnamed,unnamed,unnamed,unnamed,unnamed,unnamed,unnamed,unnamed,unnamed,unnamed,unnamed,unnamed,unnamed,unnamed,unnamed,unnamed,unnamed,unnamed,unnamed,unnamed,unnamed,unnamed,unnamed,unnamed,unnamed,unnamed,unnamed,unnamed,unnamed,unnamed,unnamed,unnamed,unnamed,unnamed,unnamed,unnamed,unnamed,unnamed,unnamed,unnamed,unnamed,unnamed,unnamed,unnamed,unnamed,unnamed	ADCY1,ADCY2,ADCY3,ADCY4,ADCY8,ADCY9,AHSP,AIM2,APOD,BAG6,BLOC1S3,BLOC1S4,BLOC1S5,BLOC1S5-TXNDC5,CYB5R3,EIF2D,ENO1,ENO4,ERC1,GET4,GSDMD,GUCY1A2,HBM,HPS1,HPS3,HPS5,IDE,IFIT5,LOH12CR1,MRPS18A,NARFL,NLRP1,PFKL,PSMC1,PSMD1,PSMD14,PYDC1,RIPK1,RPL13A,RPL14,RPL26L1,RPL27A,RPL32,RPL36AL,RPL38,RPLP1,RPS14,RPS19,RPS21,RPS24,RPS28,RPS3,RPS7,SURF6,TRIM40
GO Cellular Component	GO:0097733	photoreceptor cell cilium	245	0.0323443	1	0.219809	1.30402	42.1772	55	0.00837348	0.0109192	451	0.334275	1	1	1.08952	25.6995	28	100	0.00587371	0.28	unnamed,unnamed,unnamed,unnamed,unnamed,unnamed,unnamed,unnamed,unnamed,unnamed,unnamed,unnamed,unnamed,unnamed,unnamed,unnamed,unnamed,unnamed,unnamed,unnamed,unnamed,unnamed,unnamed,unnamed,unnamed,unnamed,unnamed,unnamed,unnamed,unnamed,unnamed,unnamed,unnamed,unnamed,unnamed,unnamed,unnamed,unnamed,unnamed,unnamed,unnamed,unnamed,unnamed,unnamed,unnamed,unnamed,unnamed,unnamed,unnamed,unnamed,unnamed,unnamed,unnamed,unnamed,unnamed	ATP8A2,CETN1,CIB2,CNGB3,DHRS3,GNA11,GNAT1,GNB1,GRK1,GRK4,GUCA1A,GUCA2B,IFT122,IFT140,MAP1B,MYO5A,MYO7A,NPHP4,OPN3,PCDH15,PDE6B,PEX6,PROM1,RP1L1,RPGRIP1,SHANK2,SPTBN5,USH1C
GO Cellular Component	GO:0042582	azurophil granule	246	0.0324236	1	0.219452	1.27436	51.0058	65	0.0101262	0.0129045	640	0.480774	1	1	1.01729	39.3202	40	153	0.00839102	0.261438	unnamed,unnamed,unnamed,unnamed,unnamed,unnamed,unnamed,unnamed,unnamed,unnamed,unnamed,unnamed,unnamed,unnamed,unnamed,unnamed,unnamed,unnamed,unnamed,unnamed,unnamed,unnamed,unnamed,unnamed,unnamed,unnamed,unnamed,unnamed,unnamed,unnamed,unnamed,unnamed,unnamed,unnamed,unnamed,unnamed,unnamed,unnamed,unnamed,unnamed,unnamed,unnamed,unnamed,unnamed,unnamed,unnamed,unnamed,unnamed,unnamed,unnamed,unnamed,unnamed,unnamed,unnamed,unnamed,unnamed,unnamed,unnamed,unnamed,unnamed,unnamed,unnamed,unnamed,unnamed,unnamed	ACTR2,AGA,ARSA,ARSB,B4GALT1,BRI3,C3,CD63,CEACAM6,CKAP4,CPPED1,CREG1,CYB5R3,DNAJC3,DNAJC5,DYNC1H1,ELANE,FAF2,FPR1,FTL,FUCA2,GALNS,HMHA1,HRNR,IMPDH1,LPCAT1,NAPRT1,PADI2,PRDX6,PRTN3,PSMD1,RNASET2,S100A7,SDCBP,STOM,SYNGR1,TOLLIP,TTR,TUBB,TXNDC5
GO Cellular Component	GO:0005618	cell wall	247	0.0328205	1	0.22124	29.966	0.0333711	1	6.6252e-06	0.000198531	309	0.256995	1	1	3.89113	0.256995	1	1	0.000209775	1	unnamed	ATHL1
GO Cellular Component	GO:0031166	integral component of vacuolar membrane	248	0.0332661	1	0.223339	4.32997	0.692845	3	0.000137551	0.000595593	202	0.164177	1	1	2.59408	0.770985	2	3	0.000419551	0.666667	unnamed,unnamed,unnamed	ATP13A2,ENTPD4
GO Cellular Component	GO:0002080	acrosomal membrane	249	0.034486	1	0.230599	1.84016	6.52119	12	0.00129466	0.00238237	430	0.301662	1	1	1.24516	6.42488	8	25	0.0016782	0.32	unnamed,unnamed,unnamed,unnamed,unnamed,unnamed,unnamed,unnamed,unnamed,unnamed,unnamed,unnamed	ATP8B3,BSG,CAV2,CD46,FAM170B,SPACA3,SUN1,TEX101
GO Cellular Component	GO:0035631	CD40 receptor complex	250	0.0368165	1	0.245198	2.47992	2.41943	6	0.000480332	0.00119118	432	0.306092	1	1	1.41495	2.82694	4	11	0.000839102	0.363636	unnamed,unnamed,unnamed,unnamed,unnamed,unnamed	CD40,TRAF2,TRAF3,TRAF5
GO Cellular Component	GO:0032437	cuticular plate	251	0.0378121	1	0.250825	3.21208	1.2453	4	0.000247231	0.000794124	91	0.0547885	1	1	2.91834	1.02798	3	4	0.000629327	0.75	unnamed,unnamed,unnamed,unnamed	CIB2,KNCN,SPTBN1
GO Cellular Component	GO:0014801	longitudinal sarcoplasmic reticulum	252	0.038348	1	0.253371	6.52897	0.306327	2	6.08154e-05	0.000397062	309	0.256995	1	1	3.89113	0.256995	1	1	0.000209775	1	unnamed,unnamed	DHRS7C
GO Cellular Component	GO:0030681	multimeric ribonuclease P complex	253	0.0387813	1	0.255221	2.44809	2.45089	6	0.000486577	0.00119118	298	0.240643	1	1	1.55645	2.56995	4	10	0.000839102	0.4	unnamed,unnamed,unnamed,unnamed,unnamed,unnamed	POP1,POP5,RPP21,RPP40
GO Cellular Component	GO:1903349	omegasome membrane	254	0.0390523	1	0.255993	4.05925	0.739053	3	0.000146725	0.000595593	393	0.273566	1	1	1.94556	1.02798	2	4	0.000419551	0.5	unnamed,unnamed,unnamed	EMC6,ULK1
GO Cellular Component	GO:0060473	cortical granule	255	0.0400093	1	0.261237	24.4909	0.0408315	1	8.10632e-06	0.000198531	309	0.256995	1	1	3.89113	0.256995	1	1	0.000209775	1	unnamed	ASTL
GO Cellular Component	GO:0044354	macropinosome	256	0.0404768	1	0.263257	2.23599	3.1306	7	0.00062152	0.00138972	242	0.180621	1	1	1.94556	1.54197	3	6	0.000629327	0.5	unnamed,unnamed,unnamed,unnamed,unnamed,unnamed,unnamed	ANKFY1,LRRC16A,RLTPR
GO Cellular Component	GO:0031477	myosin VII complex	257	0.0418047	1	0.270836	6.22272	0.321403	2	6.38084e-05	0.000397062	309	0.256995	1	1	3.89113	0.256995	1	1	0.000209775	1	unnamed,unnamed	MYO7A
GO Cellular Component	GO:1990435	upper tip-link density	257	0.0418047	1	0.270836	6.22272	0.321403	2	6.38084e-05	0.000397062	309	0.256995	1	1	3.89113	0.256995	1	1	0.000209775	1	unnamed,unnamed	MYO7A
GO Cellular Component	GO:0031314	extrinsic component of mitochondrial inner membrane	259	0.0419933	1	0.269957	2.2174	3.15685	7	0.000626732	0.00138972	75	0.0413819	1	0.918678	2.59408	1.54197	4	6	0.000839102	0.666667	unnamed,unnamed,unnamed,unnamed,unnamed,unnamed,unnamed	NOA1,OPA1,PAM16,TAMM41
GO Cellular Component	GO:0035869	ciliary transition zone	260	0.0423012	1	0.270891	1.42013	20.4206	29	0.00405413	0.0057574	715	0.568099	1	1	0.990469	14.1347	14	55	0.00293686	0.254545	unnamed,unnamed,unnamed,unnamed,unnamed,unnamed,unnamed,unnamed,unnamed,unnamed,unnamed,unnamed,unnamed,unnamed,unnamed,unnamed,unnamed,unnamed,unnamed,unnamed,unnamed,unnamed,unnamed,unnamed,unnamed,unnamed,unnamed,unnamed,unnamed	AZI1,CETN1,GNAT1,IFT122,IFT140,MKS1,MYO7A,NPHP4,RP1L1,RPGRIP1,SPTBN5,TMEM17,TMEM67,UNC119B
GO Cellular Component	GO:0035003	subapical complex	261	0.0425914	1	0.271704	22.9754	0.0435249	1	8.64103e-06	0.000198531	309	0.256995	1	1	3.89113	0.256995	1	1	0.000209775	1	unnamed	PDZD3
GO Cellular Component	GO:0005847	mRNA cleavage and polyadenylation specificity factor complex	262	0.0430781	1	0.27376	1.97323	4.56106	9	0.000905511	0.00178678	171	0.124308	1	1	1.66763	3.59793	6	14	0.00125865	0.428571	unnamed,unnamed,unnamed,unnamed,unnamed,unnamed,unnamed,unnamed,unnamed	CPSF2,CPSF4L,CSNK1A1,CSTF2T,FIP1L1,ZC3H3
GO Cellular Component	GO:0045261	proton-transporting ATP synthase complex, catalytic core F(1)	263	0.0431542	1	0.273201	6.11323	0.327159	2	6.49512e-05	0.000397062	1013	0.831799	1	1	0.648521	1.54197	1	6	0.000209775	0.166667	unnamed,unnamed	ATP5B
GO Cellular Component	GO:0000407	pre-autophagosomal structure	264	0.043375	1	0.273558	1.57517	11.4274	18	0.00226868	0.00357356	700	0.563035	1	1	1.00416	7.96685	8	31	0.0016782	0.258064	unnamed,unnamed,unnamed,unnamed,unnamed,unnamed,unnamed,unnamed,unnamed,unnamed,unnamed,unnamed,unnamed,unnamed,unnamed,unnamed,unnamed,unnamed	C12orf44,NBR1,RAB1B,RB1CC1,ULK1,ULK2,WDR45B,WIPI2
GO Cellular Component	GO:0042721	mitochondrial inner membrane protein insertion complex	265	0.0433998	1	0.272682	2.64276	1.89196	5	0.000375613	0.000992654	951	0.773599	1	1	0.778225	1.28497	1	5	0.000209775	0.2	unnamed,unnamed,unnamed,unnamed,unnamed	TIMM22
GO Cellular Component	GO:0005930	axoneme	266	0.0438276	1	0.274335	1.24655	53.7482	67	0.0106707	0.0133016	630	0.450436	1	1	1.03525	28.0125	29	109	0.00608349	0.266055	unnamed,unnamed,unnamed,unnamed,unnamed,unnamed,unnamed,unnamed,unnamed,unnamed,unnamed,unnamed,unnamed,unnamed,unnamed,unnamed,unnamed,unnamed,unnamed,unnamed,unnamed,unnamed,unnamed,unnamed,unnamed,unnamed,unnamed,unnamed,unnamed,unnamed,unnamed,unnamed,unnamed,unnamed,unnamed,unnamed,unnamed,unnamed,unnamed,unnamed,unnamed,unnamed,unnamed,unnamed,unnamed,unnamed,unnamed,unnamed,unnamed,unnamed,unnamed,unnamed,unnamed,unnamed,unnamed,unnamed,unnamed,unnamed,unnamed,unnamed,unnamed,unnamed,unnamed,unnamed,unnamed,unnamed,unnamed	C12orf55,C1orf222,CCDC42B,DNAH17,DNAH5,DNAH6,DNAI2,DNAL1,DRC1,DYNLRB1,GABARAP,GAS8,GLI2,IFT140,INPP5E,KIAA1009,KIF19,MAP1LC3B,MAP4,RP1L1,RPGRIP1,SEPT7,SEPT9,SPAG17,SPAG6,TTC40,TTLL8,TUBB4A,WDR66
GO Cellular Component	GO:0005827	polar microtubule	267	0.0440647	1	0.274786	2.63131	1.90019	5	0.000377246	0.000992654	489	0.381942	1	1	1.55645	1.28497	2	5	0.000419551	0.4	unnamed,unnamed,unnamed,unnamed,unnamed	CUL3,TUBGCP3
GO Cellular Component	GO:0097014	ciliary plasm	268	0.045357	1	0.281789	1.24391	53.8625	67	0.0106934	0.0133016	637	0.472906	1	1	1.02584	28.2694	29	110	0.00608349	0.263636	unnamed,unnamed,unnamed,unnamed,unnamed,unnamed,unnamed,unnamed,unnamed,unnamed,unnamed,unnamed,unnamed,unnamed,unnamed,unnamed,unnamed,unnamed,unnamed,unnamed,unnamed,unnamed,unnamed,unnamed,unnamed,unnamed,unnamed,unnamed,unnamed,unnamed,unnamed,unnamed,unnamed,unnamed,unnamed,unnamed,unnamed,unnamed,unnamed,unnamed,unnamed,unnamed,unnamed,unnamed,unnamed,unnamed,unnamed,unnamed,unnamed,unnamed,unnamed,unnamed,unnamed,unnamed,unnamed,unnamed,unnamed,unnamed,unnamed,unnamed,unnamed,unnamed,unnamed,unnamed,unnamed,unnamed,unnamed	C12orf55,C1orf222,CCDC42B,DNAH17,DNAH5,DNAH6,DNAI2,DNAL1,DRC1,DYNLRB1,GABARAP,GAS8,GLI2,IFT140,INPP5E,KIAA1009,KIF19,MAP1LC3B,MAP4,RP1L1,RPGRIP1,SEPT7,SEPT9,SPAG17,SPAG6,TTC40,TTLL8,TUBB4A,WDR66
GO Cellular Component	GO:0008537	proteasome activator complex	269	0.0456035	1	0.282267	21.4243	0.0466759	1	9.26661e-06	0.000198531	732	0.589842	1	1	1.29704	0.770985	1	3	0.000209775	0.333333	unnamed	PSME3
GO Cellular Component	GO:0000811	GINS complex	270	0.046428	1	0.286306	3.78243	0.793142	3	0.000157463	0.000595593	732	0.589842	1	1	1.29704	0.770985	1	3	0.000209775	0.333333	unnamed,unnamed,unnamed	GINS2
GO Cellular Component	GO:0072357	PTW/PP1 phosphatase complex	271	0.0480467	1	0.295195	2.56678	1.94797	5	0.000386732	0.000992654	378	0.258221	1	1	1.66763	1.79896	3	7	0.000629327	0.428571	unnamed,unnamed,unnamed,unnamed,unnamed	PPP1CB,PPP1R10,WDR82
GO Cellular Component	GO:0090725	peripheral region of growth cone	272	0.0487484	1	0.298405	5.70881	0.350336	2	6.95525e-05	0.000397062	309	0.256995	1	1	3.89113	0.256995	1	1	0.000209775	1	unnamed,unnamed	CYFIP1
GO Cellular Component	GO:0098999	extrinsic component of postsynaptic endosome membrane	273	0.0490131	1	0.298926	19.8986	0.0502547	1	9.97711e-06	0.000198531	309	0.256995	1	1	3.89113	0.256995	1	1	0.000209775	1	unnamed	PSD
GO Cellular Component	GO:0036379	myofilament	274	0.0491618	1	0.298738	1.69442	7.67223	13	0.00152317	0.0025809	534	0.423791	1	1	1.13491	6.16788	7	24	0.00146843	0.291667	unnamed,unnamed,unnamed,unnamed,unnamed,unnamed,unnamed,unnamed,unnamed,unnamed,unnamed,unnamed,unnamed	FHOD3,TNNI2,TNNI3,TNNT1,TNNT3,TPM1,TRIM32
GO Cellular Component	GO:0031235	intrinsic component of the cytoplasmic side of the plasma membrane	275	0.0496648	1	0.300698	1.73429	6.91925	12	0.00137368	0.00238237	987	0.782398	1	1	0.778225	3.85493	3	15	0.000629327	0.2	unnamed,unnamed,unnamed,unnamed,unnamed,unnamed,unnamed,unnamed,unnamed,unnamed,unnamed,unnamed	DAB2IP,RASA3,RASA4B
GO Cellular Component	GO:0033557	Slx1-Slx4 complex	276	0.0499992	1	0.301626	5.62776	0.355381	2	7.05541e-05	0.000397062	732	0.589842	1	1	1.29704	0.770985	1	3	0.000209775	0.333333	unnamed,unnamed	SLX4
GO Cellular Component	GO:0098651	basement membrane collagen trimer	277	0.0504978	1	0.303534	1.83912	5.43737	10	0.00107949	0.00198531	61	0.0306333	1	0.836139	2.43195	2.05596	5	8	0.00104888	0.625	unnamed,unnamed,unnamed,unnamed,unnamed,unnamed,unnamed,unnamed,unnamed,unnamed	COL15A1,COL4A1,COL4A2,COL4A3,COL4A4
GO Cellular Component	GO:0001891	phagocytic cup	278	0.05057	1	0.302874	1.65048	8.4824	14	0.00168402	0.00277943	282	0.219172	1	1	1.35343	5.91089	8	23	0.0016782	0.347826	unnamed,unnamed,unnamed,unnamed,unnamed,unnamed,unnamed,unnamed,unnamed,unnamed,unnamed,unnamed,unnamed,unnamed	AIF1,ARHGAP12,ARHGAP25,CDC42SE2,MYO1G,PEAR1,SNX5,TNF
GO Cellular Component	GO:0005884	actin filament	279	0.0519073	1	0.30977	1.25712	45.3417	57	0.00900172	0.0113163	195	0.15424	1	1	1.20759	22.3586	27	87	0.00566394	0.310345	unnamed,unnamed,unnamed,unnamed,unnamed,unnamed,unnamed,unnamed,unnamed,unnamed,unnamed,unnamed,unnamed,unnamed,unnamed,unnamed,unnamed,unnamed,unnamed,unnamed,unnamed,unnamed,unnamed,unnamed,unnamed,unnamed,unnamed,unnamed,unnamed,unnamed,unnamed,unnamed,unnamed,unnamed,unnamed,unnamed,unnamed,unnamed,unnamed,unnamed,unnamed,unnamed,unnamed,unnamed,unnamed,unnamed,unnamed,unnamed,unnamed,unnamed,unnamed,unnamed,unnamed,unnamed,unnamed,unnamed,unnamed	ACTG1,ACTN1,AIF1,AKAP13,APC2,BIN3,CAPZB,CORO1B,CTTN,DMTN,ESPN,ESPNL,FKBP15,FMN1,FSCN1,FYN,GNG12,IQGAP2,LRRC16A,MARK2,MYO5A,PAWR,PRKCZ,TPM1,WDR1,XIRP2,YES1
GO Cellular Component	GO:0000786	nucleosome	280	0.0529739	1	0.315005	1.42825	17.504	25	0.00347508	0.00496327	1191	0.971607	1	1	0.710879	26.7275	19	104	0.00398573	0.182692	unnamed,unnamed,unnamed,unnamed,unnamed,unnamed,unnamed,unnamed,unnamed,unnamed,unnamed,unnamed,unnamed,unnamed,unnamed,unnamed,unnamed,unnamed,unnamed,unnamed,unnamed,unnamed,unnamed,unnamed,unnamed	ANKRD32,H1FX,H2AFX,H2AFY,H2AFY2,H3F3A,H3F3B,HIST1H1B,HIST1H2AD,HIST1H2BF,HIST1H2BJ,HIST1H3I,HIST1H4F,HIST1H4G,HIST2H2BF,HIST2H3D,HIST2H3PS2,IRF4,TNP1
GO Cellular Component	GO:0097197	tetraspanin-enriched microdomain	281	0.0539663	1	0.319765	2.25083	2.66569	6	0.000529221	0.00119118	378	0.258221	1	1	1.66763	1.79896	3	7	0.000629327	0.428571	unnamed,unnamed,unnamed,unnamed,unnamed,unnamed	GP6,TSPAN33,TSPAN9
GO Cellular Component	GO:0005833	hemoglobin complex	282	0.0542444	1	0.320273	3.54619	0.845977	3	0.000167953	0.000595593	809	0.630749	1	1	0.972782	3.08394	3	12	0.000629327	0.25	unnamed,unnamed,unnamed	AHSP,CYB5R3,HBM
GO Cellular Component	GO:0032045	guanyl-nucleotide exchange factor complex	283	0.0555867	1	0.327038	1.56969	10.1931	16	0.00202365	0.00317649	58	0.0281041	1	0.806782	2.09522	3.34093	7	13	0.00146843	0.538462	unnamed,unnamed,unnamed,unnamed,unnamed,unnamed,unnamed,unnamed,unnamed,unnamed,unnamed,unnamed,unnamed,unnamed,unnamed,unnamed	DGKI,DOCK1,KNDC1,RAP1A,RASGRP3,RGP1,ULK1
GO Cellular Component	GO:0071821	FANCM-MHF complex	284	0.0560818	1	0.328789	5.27296	0.379294	2	7.53015e-05	0.000397062	732	0.589842	1	1	1.29704	0.770985	1	3	0.000209775	0.333333	unnamed,unnamed	STRA13
GO Cellular Component	GO:0005838	proteasome regulatory particle	285	0.0572754	1	0.334609	1.79599	5.56795	10	0.00110541	0.00198531	632	0.463122	1	1	1.11175	5.39689	6	21	0.00125865	0.285714	unnamed,unnamed,unnamed,unnamed,unnamed,unnamed,unnamed,unnamed,unnamed,unnamed	ADRM1,PSMC1,PSMD1,PSMD14,PSMD5,PSMD6
GO Cellular Component	GO:0031597	cytosolic proteasome complex	286	0.0573865	1	0.334086	2.21505	2.70874	6	0.000537768	0.00119118	477	0.372962	1	1	1.29704	3.08394	4	12	0.000839102	0.333333	unnamed,unnamed,unnamed,unnamed,unnamed,unnamed	IDE,PSMC1,PSMD1,PSMD14
GO Cellular Component	GO:0000111	nucleotide-excision repair factor 2 complex	287	0.0580715	1	0.336896	5.16913	0.386913	2	7.68141e-05	0.000397062	309	0.256995	1	1	3.89113	0.256995	1	1	0.000209775	1	unnamed,unnamed	XPC
GO Cellular Component	GO:0097134	cyclin E1-CDK2 complex	288	0.0602334	1	0.348224	5.06217	0.395088	2	7.84371e-05	0.000397062	105	0.0660361	1	1	3.89113	0.51399	2	2	0.000419551	1	unnamed,unnamed	CCNE1,CDK2
GO Cellular Component	GO:0001673	male germ cell nucleus	289	0.060358	1	0.347737	1.7781	5.62399	10	0.00111654	0.00198531	140	0.089878	1	1	1.79591	3.34093	6	13	0.00125865	0.461539	unnamed,unnamed,unnamed,unnamed,unnamed,unnamed,unnamed,unnamed,unnamed,unnamed	ACTRT3,KIF6,MLH1,TCFL5,TNP1,TRIP13
GO Cellular Component	GO:0035580	specific granule lumen	290	0.0604689	1	0.347175	1.37849	20.3121	28	0.00403258	0.00555886	442	0.317701	1	1	1.12968	15.9337	18	62	0.00377596	0.290323	unnamed,unnamed,unnamed,unnamed,unnamed,unnamed,unnamed,unnamed,unnamed,unnamed,unnamed,unnamed,unnamed,unnamed,unnamed,unnamed,unnamed,unnamed,unnamed,unnamed,unnamed,unnamed,unnamed,unnamed,unnamed,unnamed,unnamed,unnamed	CANT1,CHI3L1,CHIT1,CTSZ,CYFIP1,EFCAB4B,ELANE,ERP44,GSDMD,HP,LRG1,NEU1,OLFM4,OSCAR,PDXK,PTPN6,QPCT,TOLLIP
GO Cellular Component	GO:0031519	PcG protein complex	291	0.061076	1	0.349455	1.36863	21.1891	29	0.00420668	0.0057574	257	0.181345	1	1	1.26885	11.8218	15	46	0.00314663	0.326087	unnamed,unnamed,unnamed,unnamed,unnamed,unnamed,unnamed,unnamed,unnamed,unnamed,unnamed,unnamed,unnamed,unnamed,unnamed,unnamed,unnamed,unnamed,unnamed,unnamed,unnamed,unnamed,unnamed,unnamed,unnamed,unnamed,unnamed,unnamed,unnamed	AEBP2,CBX2,CBX4,CSNK2A1,EZH1,H2AFY,H2AFY2,JARID2,KDM2B,PCGF2,PCGF3,RBBP4,RING1,RYBP,YY1
GO Cellular Component	GO:0045177	apical part of cell	292	0.0611465	1	0.34866	1.11327	191.329	213	0.0379847	0.0422871	96	0.0584222	1	1	1.14572	92.5182	106	360	0.0222362	0.294444	unnamed,unnamed,unnamed,unnamed,unnamed,unnamed,unnamed,unnamed,unnamed,unnamed,unnamed,unnamed,unnamed,unnamed,unnamed,unnamed,unnamed,unnamed,unnamed,unnamed,unnamed,unnamed,unnamed,unnamed,unnamed,unnamed,unnamed,unnamed,unnamed,unnamed,unnamed,unnamed,unnamed,unnamed,unnamed,unnamed,unnamed,unnamed,unnamed,unnamed,unnamed,unnamed,unnamed,unnamed,unnamed,unnamed,unnamed,unnamed,unnamed,unnamed,unnamed,unnamed,unnamed,unnamed,unnamed,unnamed,unnamed,unnamed,unnamed,unnamed,unnamed,unnamed,unnamed,unnamed,unnamed,unnamed,unnamed,unnamed,unnamed,unnamed,unnamed,unnamed,unnamed,unnamed,unnamed,unnamed,unnamed,unnamed,unnamed,unnamed,unnamed,unnamed,unnamed,unnamed,unnamed,unnamed,unnamed,unnamed,unnamed,unnamed,unnamed,unnamed,unnamed,unnamed,unnamed,unnamed,unnamed,unnamed,unnamed,unnamed,unnamed,unnamed,unnamed,unnamed,unnamed,unnamed,unnamed,unnamed,unnamed,unnamed,unnamed,unnamed,unnamed,unnamed,unnamed,unnamed,unnamed,unnamed,unnamed,unnamed,unnamed,unnamed,unnamed,unnamed,unnamed,unnamed,unnamed,unnamed,unnamed,unnamed,unnamed,unnamed,unnamed,unnamed,unnamed,unnamed,unnamed,unnamed,unnamed,unnamed,unnamed,unnamed,unnamed,unnamed,unnamed,unnamed,unnamed,unnamed,unnamed,unnamed,unnamed,unnamed,unnamed,unnamed,unnamed,unnamed,unnamed,unnamed,unnamed,unnamed,unnamed,unnamed,unnamed,unnamed,unnamed,unnamed,unnamed,unnamed,unnamed,unnamed,unnamed,unnamed,unnamed,unnamed,unnamed,unnamed,unnamed,unnamed,unnamed,unnamed,unnamed,unnamed,unnamed,unnamed,unnamed,unnamed,unnamed,unnamed,unnamed,unnamed,unnamed,unnamed,unnamed,unnamed,unnamed,unnamed,unnamed,unnamed,unnamed,unnamed,unnamed,unnamed,unnamed,unnamed,unnamed,unnamed,unnamed,unnamed,unnamed,unnamed,unnamed,unnamed,unnamed	ABCC6,ACY3,ADRB2,AJAP1,AMN,AMOTL2,AQP8,ARHGEF18,ATP1B1,ATP6V1B1,ATP6V1C1,ATP6V1E1,C1QTNF5,C1orf192,CA4,CASR,CD34,CD44,CHL1,CHRNA7,CLCA4,CLDN4,CLIC4,CRB2,CYP4F2,DAB1,DCHS1,DLL1,DPEP1,DRAM2,DUOX1,DUOX2,EMP2,EXOC1,F2RL2,FAM65B,FOLR1,GNAS,GNAT1,GPIHBP1,GPR116,IFIT5,ITPK1,ITPR3,KCNA5,KL,KNCN,LGMN,LZTS1,MIP,MLC1,MUC17,MUC20,MYO7A,MYO7B,NEDD1,NLRP5,NOD1,NOTCH1,OTOG,P2RX2,PDE4D,PDZD3,PIP,PLAT,PLB1,PODXL,PRKCZ,PRKG2,PROM1,PTH1R,PTK2,SCNN1A,SEPT7,SHANK2,SLC12A1,SLC14A2,SLC17A3,SLC19A1,SLC22A11,SLC22A12,SLC22A13,SLC22A18,SLC23A1,SLC29A4,SLC2A1,SLC2A2,SLC2A9,SLC30A5,SLC44A4,SLC4A7,SLC5A1,SLC6A20,SLC7A5,SLC9A3,SPTBN2,STC1,TCIRG1,TDGF1,TJP1,TNIK,UPK1B,UPK3A,USH1C,VAMP3,VASH1
GO Cellular Component	GO:0099568	cytoplasmic region	293	0.0615414	1	0.349715	1.12318	162.931	183	0.0323468	0.0363311	45	0.0171682	1	0.635222	1.21282	79.1545	96	308	0.0201384	0.311688	unnamed,unnamed,unnamed,unnamed,unnamed,unnamed,unnamed,unnamed,unnamed,unnamed,unnamed,unnamed,unnamed,unnamed,unnamed,unnamed,unnamed,unnamed,unnamed,unnamed,unnamed,unnamed,unnamed,unnamed,unnamed,unnamed,unnamed,unnamed,unnamed,unnamed,unnamed,unnamed,unnamed,unnamed,unnamed,unnamed,unnamed,unnamed,unnamed,unnamed,unnamed,unnamed,unnamed,unnamed,unnamed,unnamed,unnamed,unnamed,unnamed,unnamed,unnamed,unnamed,unnamed,unnamed,unnamed,unnamed,unnamed,unnamed,unnamed,unnamed,unnamed,unnamed,unnamed,unnamed,unnamed,unnamed,unnamed,unnamed,unnamed,unnamed,unnamed,unnamed,unnamed,unnamed,unnamed,unnamed,unnamed,unnamed,unnamed,unnamed,unnamed,unnamed,unnamed,unnamed,unnamed,unnamed,unnamed,unnamed,unnamed,unnamed,unnamed,unnamed,unnamed,unnamed,unnamed,unnamed,unnamed,unnamed,unnamed,unnamed,unnamed,unnamed,unnamed,unnamed,unnamed,unnamed,unnamed,unnamed,unnamed,unnamed,unnamed,unnamed,unnamed,unnamed,unnamed,unnamed,unnamed,unnamed,unnamed,unnamed,unnamed,unnamed,unnamed,unnamed,unnamed,unnamed,unnamed,unnamed,unnamed,unnamed,unnamed,unnamed,unnamed,unnamed,unnamed,unnamed,unnamed,unnamed,unnamed,unnamed,unnamed,unnamed,unnamed,unnamed,unnamed,unnamed,unnamed,unnamed,unnamed,unnamed,unnamed,unnamed,unnamed,unnamed,unnamed,unnamed,unnamed,unnamed,unnamed,unnamed,unnamed,unnamed,unnamed,unnamed,unnamed,unnamed,unnamed,unnamed,unnamed,unnamed,unnamed,unnamed,unnamed,unnamed,unnamed,unnamed,unnamed,unnamed,unnamed,unnamed,unnamed,unnamed,unnamed	ABHD13,ACTR2,AGTRAP,AKAP12,AKAP13,ANLN,AP3B1,AP3M2,ARF6,ARHGEF7,ARV1,ASTN2,BFSP2,BLOC1S3,BLOC1S4,BLOC1S5,BSN,C1orf172,CABP1,CALD1,CIB2,CLIC5,CRIP2,CTSZ,CTTN,DBN1,DLC1,DMTN,ENO1,ERMN,EXOC1,EXOC2,EXOC3,EXOC3L2,EXOC7,FER,FGF1,FGFR2,FLNB,FLOT1,FMNL1,FNBP1,GCOM1,GIPC1,GLRX3,GPSM1,GRIK3,GRK4,GYPC,HMCN2,ITGB2,ITPR2,KIF1A,KNCN,LASP1,LLGL1,MAEA,MAP2K4,MAPRE1,MAPT,MED28,MICAL3,MISP,MKLN1,MLPH,MYO10,MYO7A,NEDD9,NLRP5,NSMF,OPA1,PAFAH1B1,PRKCZ,PTK2,RAI14,RIC8B,RYR1,SEPT4,SEPT7,SEPT9,SLC2A1,SPIRE2,SPRR4,SPTBN1,SPTBN2,SPTBN5,STXBP6,SYBU,TLE6,TMEM110,TRAF2,TRAK1,TRIM46,USP2,WDR1,WLS
GO Cellular Component	GO:0097381	photoreceptor disc membrane	294	0.0630804	1	0.357241	1.70976	6.43363	11	0.00127728	0.00218384	485	0.375852	1	1	1.18426	5.91089	7	23	0.00146843	0.304348	unnamed,unnamed,unnamed,unnamed,unnamed,unnamed,unnamed,unnamed,unnamed,unnamed,unnamed	GNAT1,GNB1,GRK1,GRK4,GUCA1A,PDE6B,SPTBN5
GO Cellular Component	GO:0098642	network-forming collagen trimer	295	0.0631778	1	0.35658	1.82763	4.92442	9	0.000977649	0.00178678	126	0.0771548	1	1	2.2235	1.79896	4	7	0.000839102	0.571429	unnamed,unnamed,unnamed,unnamed,unnamed,unnamed,unnamed,unnamed,unnamed	COL4A1,COL4A2,COL4A3,COL4A4
GO Cellular Component	GO:0031305	integral component of mitochondrial inner membrane	296	0.0643181	1	0.361789	1.51471	11.2233	17	0.00222816	0.00337502	850	0.677315	1	1	0.915559	8.73783	8	34	0.0016782	0.235294	unnamed,unnamed,unnamed,unnamed,unnamed,unnamed,unnamed,unnamed,unnamed,unnamed,unnamed,unnamed,unnamed,unnamed,unnamed,unnamed,unnamed	CHCHD6,COA3,MCUR1,MINOS1,MPC1,SLC25A19,SMDT1,TMEM11
GO Cellular Component	GO:0030665	clathrin-coated vesicle membrane	297	0.0649338	1	0.364023	1.20834	58.7583	71	0.0116653	0.0140957	20	0.00519174	1	0.432212	1.45917	26.7275	39	104	0.00818125	0.375	unnamed,unnamed,unnamed,unnamed,unnamed,unnamed,unnamed,unnamed,unnamed,unnamed,unnamed,unnamed,unnamed,unnamed,unnamed,unnamed,unnamed,unnamed,unnamed,unnamed,unnamed,unnamed,unnamed,unnamed,unnamed,unnamed,unnamed,unnamed,unnamed,unnamed,unnamed,unnamed,unnamed,unnamed,unnamed,unnamed,unnamed,unnamed,unnamed,unnamed,unnamed,unnamed,unnamed,unnamed,unnamed,unnamed,unnamed,unnamed,unnamed,unnamed,unnamed,unnamed,unnamed,unnamed,unnamed,unnamed,unnamed,unnamed,unnamed,unnamed,unnamed,unnamed,unnamed,unnamed,unnamed,unnamed,unnamed,unnamed,unnamed,unnamed,unnamed	ADRB2,AP1B1,AP1M1,AP2A2,AP2M1,AP3B1,CD207,CLTB,CLTCL1,CLVS1,DENND1A,DNAJC5,EPN2,FCGR1B,FZD2,HIP1,HLA-DPA1,HLA-DPB1,HLA-DQA1,HLA-DQA2,HLA-DQB2,HLA-DRA,HLA-DRB1,HLA-DRB5,IGF2R,KIAA1199,LDLRAP1,NCALD,NECAP2,RAB35,RASSF9,ROR2,SGIP1,SYT1,TFRC,TGOLN2,VAMP2,VAMP3,WNT5A
GO Cellular Component	GO:0005666	DNA-directed RNA polymerase III complex	298	0.065101	1	0.363735	2.14247	2.8005	6	0.000555987	0.00119118	671	0.509031	1	1	1.08087	4.62591	5	18	0.00104888	0.277778	unnamed,unnamed,unnamed,unnamed,unnamed,unnamed	POLR2E,POLR2F,POLR3A,POLR3B,POLR3D
GO Cellular Component	GO:0005786	signal recognition particle, endoplasmic reticulum targeting	299	0.0662295	1	0.368803	2.658	1.50489	4	0.000298767	0.000794124	717	0.572354	1	1	1.11175	1.79896	2	7	0.000419551	0.285714	unnamed,unnamed,unnamed,unnamed	SRP14,SRP9
GO Cellular Component	GO:0044304	main axon	300	0.0669442	1	0.371541	1.23706	45.2687	56	0.00898723	0.0111177	7	0.000946632	1	0.225163	1.72939	16.1907	28	63	0.00587371	0.444444	unnamed,unnamed,unnamed,unnamed,unnamed,unnamed,unnamed,unnamed,unnamed,unnamed,unnamed,unnamed,unnamed,unnamed,unnamed,unnamed,unnamed,unnamed,unnamed,unnamed,unnamed,unnamed,unnamed,unnamed,unnamed,unnamed,unnamed,unnamed,unnamed,unnamed,unnamed,unnamed,unnamed,unnamed,unnamed,unnamed,unnamed,unnamed,unnamed,unnamed,unnamed,unnamed,unnamed,unnamed,unnamed,unnamed,unnamed,unnamed,unnamed,unnamed,unnamed,unnamed,unnamed,unnamed,unnamed,unnamed	ADORA1,ANK1,BIN1,CCK,CD40,CHRNA7,CNTN2,CNTNAP1,CRH,DAGLA,DNM1,EPB41L3,ERMN,KCNAB2,KCNQ2,KCNQ3,MAG,MAPT,MBP,MYO1D,NAV1,NCMAP,NFASC,SLC1A2,SPTBN1,TNFRSF1B,TRIM46,TUBB4A
GO Cellular Component	GO:0030135	coated vesicle	301	0.0670414	1	0.370843	1.14261	117.275	134	0.0232828	0.0266031	466	0.344684	1	1	1.04878	65.7907	69	256	0.0144745	0.269531	unnamed,unnamed,unnamed,unnamed,unnamed,unnamed,unnamed,unnamed,unnamed,unnamed,unnamed,unnamed,unnamed,unnamed,unnamed,unnamed,unnamed,unnamed,unnamed,unnamed,unnamed,unnamed,unnamed,unnamed,unnamed,unnamed,unnamed,unnamed,unnamed,unnamed,unnamed,unnamed,unnamed,unnamed,unnamed,unnamed,unnamed,unnamed,unnamed,unnamed,unnamed,unnamed,unnamed,unnamed,unnamed,unnamed,unnamed,unnamed,unnamed,unnamed,unnamed,unnamed,unnamed,unnamed,unnamed,unnamed,unnamed,unnamed,unnamed,unnamed,unnamed,unnamed,unnamed,unnamed,unnamed,unnamed,unnamed,unnamed,unnamed,unnamed,unnamed,unnamed,unnamed,unnamed,unnamed,unnamed,unnamed,unnamed,unnamed,unnamed,unnamed,unnamed,unnamed,unnamed,unnamed,unnamed,unnamed,unnamed,unnamed,unnamed,unnamed,unnamed,unnamed,unnamed,unnamed,unnamed,unnamed,unnamed,unnamed,unnamed,unnamed,unnamed,unnamed,unnamed,unnamed,unnamed,unnamed,unnamed,unnamed,unnamed,unnamed,unnamed,unnamed,unnamed,unnamed,unnamed,unnamed,unnamed,unnamed,unnamed,unnamed,unnamed,unnamed,unnamed,unnamed,unnamed,unnamed,unnamed,unnamed,unnamed,unnamed,unnamed,unnamed,unnamed	ADRB2,AP1B1,AP1M1,AP2A2,AP2M1,AP3B1,ASTN2,C3orf58,CD207,CD59,CLTB,CLTCL1,CLVS1,COPZ2,CTSZ,DENND1A,DNAJC5,DVL1,EDN1,EPN2,FAM109A,FCGR1B,FOLR1,FZD2,GOPC,GRIA1,HIP1,HLA-B,HLA-DPA1,HLA-DPB1,HLA-DQA1,HLA-DQA2,HLA-DQB2,HLA-DRA,HLA-DRB1,HLA-DRB5,HLA-F,HLA-G,IDUA,IGF2R,KIAA1199,LDLRAP1,LRP1,NCALD,NECAP2,PACSIN1,PDCD6,RAB35,RASSF9,ROR2,SCAP,SCYL1,SEC23A,SEC24D,SGIP1,SH3BP4,SNX18,SNX9,SREBF1,STX17,STX6,SYT1,TFRC,TGFA,TGOLN2,TNK2,VAMP2,VAMP3,WNT5A
GO Cellular Component	GO:0070554	synaptobrevin 2-SNAP-25-syntaxin-3-complexin complex	302	0.0680469	1	0.375159	3.22221	0.931038	3	0.00018484	0.000595593	553	0.447954	1	1	1.94556	0.51399	1	2	0.000209775	0.5	unnamed,unnamed,unnamed	CPLX1
GO Cellular Component	GO:0032133	chromosome passenger complex	303	0.0682256	1	0.374903	4.7117	0.424475	2	8.42714e-05	0.000397062	951	0.773599	1	1	0.778225	1.28497	1	5	0.000209775	0.2	unnamed,unnamed	CDCA8
GO Cellular Component	GO:0042827	platelet dense granule	304	0.0684973	1	0.375158	1.57397	8.89473	14	0.00176588	0.00277943	28	0.00798991	1	0.475114	2.03821	5.39689	11	21	0.00230753	0.52381	unnamed,unnamed,unnamed,unnamed,unnamed,unnamed,unnamed,unnamed,unnamed,unnamed,unnamed,unnamed,unnamed,unnamed	ABCC4,CD63,CLEC3B,CTSW,ITIH3,ITIH4,ITPR1,LGALS3BP,RARRES2,SEPP1,TIMP3
GO Cellular Component	GO:0016235	aggresome	305	0.0693592	1	0.378633	1.3855	18.044	25	0.00358229	0.00496327	708	0.564442	1	1	0.997725	10.0228	10	39	0.00209776	0.25641	unnamed,unnamed,unnamed,unnamed,unnamed,unnamed,unnamed,unnamed,unnamed,unnamed,unnamed,unnamed,unnamed,unnamed,unnamed,unnamed,unnamed,unnamed,unnamed,unnamed,unnamed,unnamed,unnamed,unnamed,unnamed	FGR,HSPA1A,HSPA1B,HSPB7,PARK2,PRDM16,PRKCQ,UBD,UCMA,XRN2
GO Cellular Component	GO:0005849	mRNA cleavage factor complex	306	0.0695029	1	0.378178	1.73008	5.78008	10	0.00114752	0.00198531	266	0.194375	1	1	1.43357	4.88291	7	19	0.00146843	0.368421	unnamed,unnamed,unnamed,unnamed,unnamed,unnamed,unnamed,unnamed,unnamed,unnamed	CPSF2,CPSF4L,CPSF6,CSNK1A1,CSTF2T,FIP1L1,ZC3H3
GO Cellular Component	GO:0043259	laminin-10 complex	307	0.070938	1	0.384729	3.16521	0.947803	3	0.000188168	0.000595593	732	0.589842	1	1	1.29704	0.770985	1	3	0.000209775	0.333333	unnamed,unnamed,unnamed	LAMA5
GO Cellular Component	GO:0031084	BLOC-2 complex	308	0.071859	1	0.388458	4.57196	0.437449	2	8.68471e-05	0.000397062	202	0.164177	1	1	2.59408	0.770985	2	3	0.000419551	0.666667	unnamed,unnamed	HPS3,HPS5
GO Cellular Component	GO:0016529	sarcoplasmic reticulum	309	0.0720036	1	0.387981	1.25593	37.4224	47	0.0074295	0.00933095	54	0.0258011	1	0.795534	1.46715	15.6767	23	61	0.00482484	0.377049	unnamed,unnamed,unnamed,unnamed,unnamed,unnamed,unnamed,unnamed,unnamed,unnamed,unnamed,unnamed,unnamed,unnamed,unnamed,unnamed,unnamed,unnamed,unnamed,unnamed,unnamed,unnamed,unnamed,unnamed,unnamed,unnamed,unnamed,unnamed,unnamed,unnamed,unnamed,unnamed,unnamed,unnamed,unnamed,unnamed,unnamed,unnamed,unnamed,unnamed,unnamed,unnamed,unnamed,unnamed,unnamed,unnamed,unnamed	AKAP6,ANK1,CAMK2B,CAMK2D,CASQ1,CCDC78,CHERP,DHRS7C,DMPK,FKBP1B,HRC,ITPR1,ITPR2,JPH3,MLN,NOS1AP,PLN,POMT1,RYR1,S100A1,SRI,THBS1,THBS4
GO Cellular Component	GO:0005854	nascent polypeptide-associated complex	310	0.0720135	1	0.386782	3.14478	0.953961	3	0.000189391	0.000595593	202	0.164177	1	1	2.59408	0.770985	2	3	0.000419551	0.666667	unnamed,unnamed,unnamed	NACA,NACA2
GO Cellular Component	GO:0097453	mesaxon	311	0.0720382	1	0.385671	13.3754	0.0747642	1	1.4843e-05	0.000198531	309	0.256995	1	1	3.89113	0.256995	1	1	0.000209775	1	unnamed	MAG
GO Cellular Component	GO:0042645	mitochondrial nucleoid	312	0.0722962	1	0.385811	1.48953	11.413	17	0.00226583	0.00337502	539	0.426858	1	1	1.0859	11.0508	12	43	0.00251731	0.27907	unnamed,unnamed,unnamed,unnamed,unnamed,unnamed,unnamed,unnamed,unnamed,unnamed,unnamed,unnamed,unnamed,unnamed,unnamed,unnamed,unnamed	ACADVL,ATAD3A,ATP5B,DHX30,HADHA,HADHB,LRRC59,MTERF,POLG,POLRMT,TERT,UQCC2
GO Cellular Component	GO:0038037	G-protein coupled receptor dimeric complex	313	0.0728816	1	0.387693	1.84919	4.32623	8	0.00085889	0.00158825	126	0.0771548	1	1	2.2235	1.79896	4	7	0.000839102	0.571429	unnamed,unnamed,unnamed,unnamed,unnamed,unnamed,unnamed,unnamed	CALCR,GABBR1,GRM1,RAMP1
GO Cellular Component	GO:0000922	spindle pole	314	0.0757946	1	0.401904	1.19301	61.1896	73	0.012148	0.0144928	533	0.423568	1	1	1.03763	38.5493	40	150	0.00839102	0.266667	unnamed,unnamed,unnamed,unnamed,unnamed,unnamed,unnamed,unnamed,unnamed,unnamed,unnamed,unnamed,unnamed,unnamed,unnamed,unnamed,unnamed,unnamed,unnamed,unnamed,unnamed,unnamed,unnamed,unnamed,unnamed,unnamed,unnamed,unnamed,unnamed,unnamed,unnamed,unnamed,unnamed,unnamed,unnamed,unnamed,unnamed,unnamed,unnamed,unnamed,unnamed,unnamed,unnamed,unnamed,unnamed,unnamed,unnamed,unnamed,unnamed,unnamed,unnamed,unnamed,unnamed,unnamed,unnamed,unnamed,unnamed,unnamed,unnamed,unnamed,unnamed,unnamed,unnamed,unnamed,unnamed,unnamed,unnamed,unnamed,unnamed,unnamed,unnamed,unnamed,unnamed	CALM3,CAMK2B,CDC14B,CDC20,CDC25B,CEP104,CEP19,CEP44,CETN1,CKAP2,CTDP1,CUL3,DYNC1LI1,FAM110A,FAM175B,KATNA1,KIF2A,MAD1L1,MAP10,MAPK14,NDE1,NEDD1,NEDD9,NEK6,NEK7,NUBP2,POC1A,PPP2CA,PPP2CB,PSRC1,RAB11A,RAE1,RMDN2,SMC3,TACC3,TMEM201,TNKS,TUBGCP2,TUBGCP3,WDR60
GO Cellular Component	GO:0005802	trans-Golgi network	315	0.0760225	1	0.401833	1.15796	88.9499	103	0.0176593	0.0204487	100	0.0629861	1	1	1.19727	50.114	60	195	0.0125865	0.307692	unnamed,unnamed,unnamed,unnamed,unnamed,unnamed,unnamed,unnamed,unnamed,unnamed,unnamed,unnamed,unnamed,unnamed,unnamed,unnamed,unnamed,unnamed,unnamed,unnamed,unnamed,unnamed,unnamed,unnamed,unnamed,unnamed,unnamed,unnamed,unnamed,unnamed,unnamed,unnamed,unnamed,unnamed,unnamed,unnamed,unnamed,unnamed,unnamed,unnamed,unnamed,unnamed,unnamed,unnamed,unnamed,unnamed,unnamed,unnamed,unnamed,unnamed,unnamed,unnamed,unnamed,unnamed,unnamed,unnamed,unnamed,unnamed,unnamed,unnamed,unnamed,unnamed,unnamed,unnamed,unnamed,unnamed,unnamed,unnamed,unnamed,unnamed,unnamed,unnamed,unnamed,unnamed,unnamed,unnamed,unnamed,unnamed,unnamed,unnamed,unnamed,unnamed,unnamed,unnamed,unnamed,unnamed,unnamed,unnamed,unnamed,unnamed,unnamed,unnamed,unnamed,unnamed,unnamed,unnamed,unnamed,unnamed,unnamed,unnamed,unnamed,unnamed,unnamed	ADC,AP1B1,AP1M1,AP4E1,AP4S1,ARAP1,ATP9B,BOK,CA4,CALN1,CCDC91,CHAC1,CHID1,CHST2,CLTB,CLTCL1,CLVS1,CNST,COG1,COG2,CORO7,DENND5A,DOPEY2,FAM109A,GCC2,GGA3,GOLGA4,GOLPH3,GPER1,HLA-DPA1,HLA-DPB1,HLA-DQA1,HLA-DQA2,HLA-DQB2,HLA-DRA,HLA-DRB1,HLA-DRB5,IGF2R,KIF13A,LGR6,LLGL1,PIFO,PRKD1,RAB11A,RAB38,RAB43,RGP1,SNX9,STX6,STX8,TAS2R16,TGFBI,TGOLN2,TRAPPC6B,TRAPPC9,VAMP2,VAMP3,VPS52,VPS53,WLS
GO Cellular Component	GO:0001536	radial spoke stalk	316	0.0760888	1	0.400911	4.42199	0.452285	2	8.97926e-05	0.000397062	732	0.589842	1	1	1.29704	0.770985	1	3	0.000209775	0.333333	unnamed,unnamed	WDR66
GO Cellular Component	GO:0016533	cyclin-dependent protein kinase 5 holoenzyme complex	317	0.076585	1	0.402253	3.06221	0.979685	3	0.000194498	0.000595593	732	0.589842	1	1	1.29704	0.770985	1	3	0.000209775	0.333333	unnamed,unnamed,unnamed	CDK5R1
GO Cellular Component	GO:0098993	anchored component of synaptic vesicle membrane	318	0.0766789	1	0.401479	2.52425	1.58463	4	0.000314598	0.000794124	378	0.258221	1	1	1.66763	1.79896	3	7	0.000629327	0.428571	unnamed,unnamed,unnamed,unnamed	RAB35,RAB3B,RAB5B
GO Cellular Component	GO:0030981	cortical microtubule cytoskeleton	319	0.0773567	1	0.403758	3.04891	0.983959	3	0.000195346	0.000595593	732	0.589842	1	1	1.29704	0.770985	1	3	0.000209775	0.333333	unnamed,unnamed,unnamed	MAPRE1
GO Cellular Component	GO:0071942	XPC complex	320	0.0779569	1	0.405619	2.50942	1.59399	4	0.000316456	0.000794124	202	0.164177	1	1	2.59408	0.770985	2	3	0.000419551	0.666667	unnamed,unnamed,unnamed,unnamed	RAD23B,XPC
GO Cellular Component	GO:0044815	DNA packaging complex	321	0.0780723	1	0.404954	1.33336	21.7496	29	0.00431797	0.0057574	1209	0.978712	1	1	0.701104	28.5264	20	111	0.00419551	0.18018	unnamed,unnamed,unnamed,unnamed,unnamed,unnamed,unnamed,unnamed,unnamed,unnamed,unnamed,unnamed,unnamed,unnamed,unnamed,unnamed,unnamed,unnamed,unnamed,unnamed,unnamed,unnamed,unnamed,unnamed,unnamed,unnamed,unnamed,unnamed,unnamed	ANKRD32,H1FX,H2AFX,H2AFY,H2AFY2,H3F3A,H3F3B,HIST1H1B,HIST1H2AD,HIST1H2BF,HIST1H2BJ,HIST1H3I,HIST1H4F,HIST1H4G,HIST2H2BF,HIST2H3D,HIST2H3PS2,IRF4,NCAPG2,TNP1
GO Cellular Component	GO:0048476	Holliday junction resolvase complex	322	0.0790505	1	0.408755	4.32417	0.462517	2	9.18238e-05	0.000397062	951	0.773599	1	1	0.778225	1.28497	1	5	0.000209775	0.2	unnamed,unnamed	SLX4
GO Cellular Component	GO:0034245	mitochondrial DNA-directed RNA polymerase complex	323	0.0805491	1	0.415214	11.9079	0.0839779	1	1.66722e-05	0.000198531	309	0.256995	1	1	3.89113	0.256995	1	1	0.000209775	1	unnamed	POLRMT
GO Cellular Component	GO:0031089	platelet dense granule lumen	324	0.0810544	1	0.416529	1.73432	5.18937	9	0.00103025	0.00178678	38	0.0122374	1	0.53619	2.2235	3.59793	8	14	0.0016782	0.571429	unnamed,unnamed,unnamed,unnamed,unnamed,unnamed,unnamed,unnamed,unnamed	CLEC3B,CTSW,ITIH3,ITIH4,LGALS3BP,RARRES2,SEPP1,TIMP3
GO Cellular Component	GO:0001405	presequence translocase-associated import motor	325	0.083195	1	0.426214	4.1961	0.476633	2	9.46263e-05	0.000397062	202	0.164177	1	1	2.59408	0.770985	2	3	0.000419551	0.666667	unnamed,unnamed	GRPEL2,PAM16
GO Cellular Component	GO:0019031	viral envelope	326	0.0836654	1	0.42731	2.44663	1.6349	4	0.000324578	0.000794124	149	0.111002	1	1	2.33468	1.28497	3	5	0.000629327	0.6	unnamed,unnamed,unnamed,unnamed	ERV3-1,ERVMER34-1,ERVW-1
GO Cellular Component	GO:0033186	CAF-1 complex	327	0.0843832	1	0.429658	4.16112	0.480639	2	9.54218e-05	0.000397062	202	0.164177	1	1	2.59408	0.770985	2	3	0.000419551	0.666667	unnamed,unnamed	CHAF1A,RBBP4
GO Cellular Component	GO:0097545	axonemal outer doublet	328	0.0848393	1	0.430663	4.14789	0.482173	2	9.57262e-05	0.000397062	732	0.589842	1	1	1.29704	0.770985	1	3	0.000209775	0.333333	unnamed,unnamed	CCDC42B
GO Cellular Component	GO:0005688	U6 snRNP	329	0.0850294	1	0.430316	2.1633	2.31128	5	0.000458861	0.000992654	165	0.123676	1	1	1.94556	2.05596	4	8	0.000839102	0.5	unnamed,unnamed,unnamed,unnamed,unnamed	LSM2,LSM3,LSM4,LSM7
GO Cellular Component	GO:0031080	nuclear pore outer ring	330	0.0862804	1	0.435324	2.15345	2.32186	5	0.00046096	0.000992654	135	0.0865079	1	1	1.94556	2.56995	5	10	0.00104888	0.5	unnamed,unnamed,unnamed,unnamed,unnamed	AHCTF1,NUP160,NUP43,NUP98,SEH1L
GO Cellular Component	GO:0032059	bleb	331	0.0865458	1	0.435344	1.86481	3.75373	7	0.000745232	0.00138972	61	0.0306333	1	0.836139	2.43195	2.05596	5	8	0.00104888	0.625	unnamed,unnamed,unnamed,unnamed,unnamed,unnamed,unnamed	ANLN,FMNL1,PANX1,SDF4,TPM1
GO Cellular Component	GO:0097512	cardiac myofibril	332	0.0865542	1	0.434074	2.90265	1.03354	3	0.00020519	0.000595593	717	0.572354	1	1	1.11175	1.79896	2	7	0.000419551	0.285714	unnamed,unnamed,unnamed	MYH7B,TNNI3
GO Cellular Component	GO:0032937	SREBP-SCAP-Insig complex	333	0.0869623	1	0.434812	2.14815	2.32759	5	0.000462098	0.000992654	732	0.589842	1	1	1.29704	0.770985	1	3	0.000209775	0.333333	unnamed,unnamed,unnamed,unnamed,unnamed	INSIG1
GO Cellular Component	GO:0097440	apical dendrite	334	0.0883774	1	0.440564	1.53654	8.46058	13	0.00167968	0.0025809	171	0.124308	1	1	1.66763	3.59793	6	14	0.00125865	0.428571	unnamed,unnamed,unnamed,unnamed,unnamed,unnamed,unnamed,unnamed,unnamed,unnamed,unnamed,unnamed,unnamed	CPEB3,MYO1D,NEURL1,NSMF,SEZ6,YKT6
GO Cellular Component	GO:0031379	RNA-directed RNA polymerase complex	335	0.0898608	1	0.446622	4.00888	0.498893	2	9.90456e-05	0.000397062	553	0.447954	1	1	1.94556	0.51399	1	2	0.000209775	0.5	unnamed,unnamed	TERT
GO Cellular Component	GO:0097546	ciliary base	336	0.0906602	1	0.449254	1.36093	16.9002	23	0.00335522	0.00456621	802	0.605421	1	1	0.972782	7.19586	7	28	0.00146843	0.25	unnamed,unnamed,unnamed,unnamed,unnamed,unnamed,unnamed,unnamed,unnamed,unnamed,unnamed,unnamed,unnamed,unnamed,unnamed,unnamed,unnamed,unnamed,unnamed,unnamed,unnamed,unnamed,unnamed	GLI2,IFT122,NPHP4,PRKACB,PRKAR1B,PRKAR2B,WDR60
GO Cellular Component	GO:0044391	ribosomal subunit	337	0.0908572	1	0.448894	1.21087	45.4218	55	0.00901763	0.0109192	1229	0.994896	1	1	0.703714	48.3151	34	188	0.00713237	0.180851	unnamed,unnamed,unnamed,unnamed,unnamed,unnamed,unnamed,unnamed,unnamed,unnamed,unnamed,unnamed,unnamed,unnamed,unnamed,unnamed,unnamed,unnamed,unnamed,unnamed,unnamed,unnamed,unnamed,unnamed,unnamed,unnamed,unnamed,unnamed,unnamed,unnamed,unnamed,unnamed,unnamed,unnamed,unnamed,unnamed,unnamed,unnamed,unnamed,unnamed,unnamed,unnamed,unnamed,unnamed,unnamed,unnamed,unnamed,unnamed,unnamed,unnamed,unnamed,unnamed,unnamed,unnamed,unnamed	EIF2D,MRPL12,MRPL13,MRPL20,MRPL21,MRPL23,MRPL28,MRPL36,MRPL41,MRPL48,MRPL53,MRPS18A,MRPS2,MRPS24,MRPS27,MRPS7,MRPS9,MTERFD2,RPL13A,RPL14,RPL26L1,RPL27A,RPL32,RPL36AL,RPL38,RPLP1,RPS14,RPS19,RPS21,RPS24,RPS28,RPS3,RPS7,SURF6
GO Cellular Component	GO:0035061	interchromatin granule	338	0.0920706	1	0.453543	2.36306	1.69272	4	0.000336057	0.000794124	863	0.695268	1	1	0.972782	1.02798	1	4	0.000209775	0.25	unnamed,unnamed,unnamed,unnamed	TARDBP
GO Cellular Component	GO:0033180	proton-transporting V-type ATPase, V1 domain	339	0.0922156	1	0.452917	1.8349	3.81492	7	0.000757378	0.00138972	35	0.0115119	1	0.547637	2.59408	2.31296	6	9	0.00125865	0.666667	unnamed,unnamed,unnamed,unnamed,unnamed,unnamed,unnamed	ATP6AP1L,ATP6V1B1,ATP6V1B2,ATP6V1C1,ATP6V1F,ATP6V1H
GO Cellular Component	GO:0031298	replication fork protection complex	340	0.094581	1	0.463169	2.33988	1.70949	4	0.000339386	0.000794124	641	0.482602	1	1	1.29704	1.54197	2	6	0.000419551	0.333333	unnamed,unnamed,unnamed,unnamed	GINS2,TOP1
GO Cellular Component	GO:0071575	integral component of external side of plasma membrane	341	0.0955224	1	0.466407	9.96048	0.100397	1	1.99319e-05	0.000198531	309	0.256995	1	1	3.89113	0.256995	1	1	0.000209775	1	unnamed	CEACAM5
GO Cellular Component	GO:0012510	trans-Golgi network transport vesicle membrane	342	0.0962485	1	0.468578	1.73354	4.61482	8	0.000916185	0.00158825	412	0.279225	1	1	1.38969	3.59793	5	14	0.00104888	0.357143	unnamed,unnamed,unnamed,unnamed,unnamed,unnamed,unnamed,unnamed	CLTB,CLTCL1,LDLRAP1,NCALD,RASSF9
GO Cellular Component	GO:0005924	cell-substrate adherens junction	343	0.0966252	1	0.469041	1.09529	191.729	210	0.0380641	0.0416915	199	0.162523	1	1	1.08795	102.027	111	397	0.0232851	0.279597	unnamed,unnamed,unnamed,unnamed,unnamed,unnamed,unnamed,unnamed,unnamed,unnamed,unnamed,unnamed,unnamed,unnamed,unnamed,unnamed,unnamed,unnamed,unnamed,unnamed,unnamed,unnamed,unnamed,unnamed,unnamed,unnamed,unnamed,unnamed,unnamed,unnamed,unnamed,unnamed,unnamed,unnamed,unnamed,unnamed,unnamed,unnamed,unnamed,unnamed,unnamed,unnamed,unnamed,unnamed,unnamed,unnamed,unnamed,unnamed,unnamed,unnamed,unnamed,unnamed,unnamed,unnamed,unnamed,unnamed,unnamed,unnamed,unnamed,unnamed,unnamed,unnamed,unnamed,unnamed,unnamed,unnamed,unnamed,unnamed,unnamed,unnamed,unnamed,unnamed,unnamed,unnamed,unnamed,unnamed,unnamed,unnamed,unnamed,unnamed,unnamed,unnamed,unnamed,unnamed,unnamed,unnamed,unnamed,unnamed,unnamed,unnamed,unnamed,unnamed,unnamed,unnamed,unnamed,unnamed,unnamed,unnamed,unnamed,unnamed,unnamed,unnamed,unnamed,unnamed,unnamed,unnamed,unnamed,unnamed,unnamed,unnamed,unnamed,unnamed,unnamed,unnamed,unnamed,unnamed,unnamed,unnamed,unnamed,unnamed,unnamed,unnamed,unnamed,unnamed,unnamed,unnamed,unnamed,unnamed,unnamed,unnamed,unnamed,unnamed,unnamed,unnamed,unnamed,unnamed,unnamed,unnamed,unnamed,unnamed,unnamed,unnamed,unnamed,unnamed,unnamed,unnamed,unnamed,unnamed,unnamed,unnamed,unnamed,unnamed,unnamed,unnamed,unnamed,unnamed,unnamed,unnamed,unnamed,unnamed,unnamed,unnamed,unnamed,unnamed,unnamed,unnamed,unnamed,unnamed,unnamed,unnamed,unnamed,unnamed,unnamed,unnamed,unnamed,unnamed,unnamed,unnamed,unnamed,unnamed,unnamed,unnamed,unnamed,unnamed,unnamed,unnamed,unnamed,unnamed,unnamed,unnamed,unnamed,unnamed,unnamed,unnamed,unnamed,unnamed,unnamed,unnamed,unnamed,unnamed,unnamed,unnamed,unnamed,unnamed,unnamed,unnamed,unnamed,unnamed,unnamed,unnamed	ACTG1,ACTN1,ACTR2,AFAP1,AJUBA,AKAP12,ARF6,ARHGAP22,ARHGAP24,ARHGAP26,ARHGEF2,ARHGEF7,ARMC5,ARPC2,ATAT1,BCAR1,BSG,CASS4,CAV2,CD44,CD46,CD59,CD81,CDH13,CIB2,CORO1B,CSRP2,CTNNA1,CTTN,CYFIP1,DLC1,EFNB2,ENAH,EPHA2,FAT1,FGFR3,FHL2,FHL3,FLII,FLNB,FLOT1,FLRT1,FZD1,FZD2,GIT1,GNA12,GNA13,HSPA1A,HSPA1B,IGF2R,ITGA3,ITGB1,ITGB5,JAK1,JAK2,KLF11,LASP1,LIG4,LIMS1,LIMS2,LMO7,LPP,LRP1,MAP2K1,MDC1,MISP,NEDD9,NFASC,NRP1,PABPC1,PACSIN2,PDIA3,PDLIM1,PLAUR,PLEC,PPFIA1,PPIA,PPP1CB,PROCR,PTK2,RALA,RHOU,RPL13A,RPL38,RPLP1,RPS14,RPS19,RPS3,RPS7,RRAS2,RSU1,S100A7,SDCBP,SNTB1,SPRY4,SVIL,SYNPO2,TES,TGFB1I1,TLE2,TLN2,TNS1,TNS3,TNS4,TSPAN4,TSPAN9,XIRP2,YES1,YWHAE,YWHAZ,ZFYVE21
GO Cellular Component	GO:0031261	DNA replication preinitiation complex	344	0.0972405	1	0.470655	2.75632	1.08841	3	0.000216082	0.000595593	951	0.773599	1	1	0.778225	1.28497	1	5	0.000209775	0.2	unnamed,unnamed,unnamed	GINS2
GO Cellular Component	GO:0001940	male pronucleus	345	0.0985271	1	0.4755	2.3049	1.73543	4	0.000344536	0.000794124	641	0.482602	1	1	1.29704	1.54197	2	6	0.000419551	0.333333	unnamed,unnamed,unnamed,unnamed	RIF1,TET3
GO Cellular Component	GO:0030669	clathrin-coated endocytic vesicle membrane	346	0.098906	1	0.47595	1.2528	30.3319	38	0.00602182	0.00754417	9	0.00199397	1	0.368884	1.78343	12.3358	22	48	0.00461506	0.458333	unnamed,unnamed,unnamed,unnamed,unnamed,unnamed,unnamed,unnamed,unnamed,unnamed,unnamed,unnamed,unnamed,unnamed,unnamed,unnamed,unnamed,unnamed,unnamed,unnamed,unnamed,unnamed,unnamed,unnamed,unnamed,unnamed,unnamed,unnamed,unnamed,unnamed,unnamed,unnamed,unnamed,unnamed,unnamed,unnamed,unnamed,unnamed	AP1B1,AP1M1,AP2A2,AP2M1,CD207,CLVS1,EPN2,FCGR1B,FZD2,HIP1,HLA-DPA1,HLA-DPB1,HLA-DQA1,HLA-DQA2,HLA-DQB2,HLA-DRA,HLA-DRB1,HLA-DRB5,LDLRAP1,ROR2,SGIP1,WNT5A
GO Cellular Component	GO:0036117	hyaluranon cable	347	0.1	1	0.479829	3.76055	0.531838	2	0.000105586	0.000397062	553	0.447954	1	1	1.94556	0.51399	1	2	0.000209775	0.5	unnamed,unnamed	HAS3
GO Cellular Component	GO:0038201	TOR complex	348	0.100595	1	0.481297	1.60493	6.23079	10	0.00123701	0.00198531	702	0.563727	1	1	1.03763	3.85493	4	15	0.000839102	0.266667	unnamed,unnamed,unnamed,unnamed,unnamed,unnamed,unnamed,unnamed,unnamed,unnamed	MAPKAP1,MLST8,RPTOR,SESN3
GO Cellular Component	GO:0001750	photoreceptor outer segment	349	0.100909	1	0.481413	1.23563	33.9908	42	0.00674823	0.0083383	286	0.222809	1	1	1.16734	20.5596	24	80	0.00503461	0.3	unnamed,unnamed,unnamed,unnamed,unnamed,unnamed,unnamed,unnamed,unnamed,unnamed,unnamed,unnamed,unnamed,unnamed,unnamed,unnamed,unnamed,unnamed,unnamed,unnamed,unnamed,unnamed,unnamed,unnamed,unnamed,unnamed,unnamed,unnamed,unnamed,unnamed,unnamed,unnamed,unnamed,unnamed,unnamed,unnamed,unnamed,unnamed,unnamed,unnamed,unnamed,unnamed	ATP8A2,CIB2,CNGB3,DHRS3,GNA11,GNAT1,GNB1,GRK1,GRK4,GUCA1A,GUCA2B,IFT140,MAP1B,MYO5A,MYO7A,OPN3,PCDH15,PDE6B,PEX6,PROM1,RP1L1,SHANK2,SPTBN5,USH1C
GO Cellular Component	GO:0031904	endosome lumen	350	0.101766	1	0.484117	1.35056	16.2895	22	0.00323397	0.00436768	121	0.0736261	1	1	1.48778	8.73783	13	34	0.00272708	0.382353	unnamed,unnamed,unnamed,unnamed,unnamed,unnamed,unnamed,unnamed,unnamed,unnamed,unnamed,unnamed,unnamed,unnamed,unnamed,unnamed,unnamed,unnamed,unnamed,unnamed,unnamed,unnamed	AP4E1,AP4S1,CD63,CTSB,CTSH,IL12B,INS,JAK2,LGMN,LNPEP,LRPAP1,PRF1,PRL
GO Cellular Component	GO:0015934	large ribosomal subunit	351	0.103284	1	0.489937	1.26477	26.8824	34	0.00533699	0.00675005	1223	0.990062	1	1	0.66515	30.0684	20	117	0.00419551	0.17094	unnamed,unnamed,unnamed,unnamed,unnamed,unnamed,unnamed,unnamed,unnamed,unnamed,unnamed,unnamed,unnamed,unnamed,unnamed,unnamed,unnamed,unnamed,unnamed,unnamed,unnamed,unnamed,unnamed,unnamed,unnamed,unnamed,unnamed,unnamed,unnamed,unnamed,unnamed,unnamed,unnamed,unnamed	MRPL12,MRPL13,MRPL20,MRPL21,MRPL23,MRPL28,MRPL36,MRPL41,MRPL48,MRPL53,MTERFD2,RPL13A,RPL14,RPL26L1,RPL27A,RPL32,RPL36AL,RPL38,RPLP1,SURF6
GO Cellular Component	GO:0009925	basal plasma membrane	352	0.104805	1	0.49574	1.3934	12.918	18	0.00256463	0.00357356	284	0.222666	1	1	1.29704	7.70985	10	30	0.00209776	0.333333	unnamed,unnamed,unnamed,unnamed,unnamed,unnamed,unnamed,unnamed,unnamed,unnamed,unnamed,unnamed,unnamed,unnamed,unnamed,unnamed,unnamed,unnamed	CD34,CLCA2,CLDN4,ERBB2IP,ITGA9,LDLRAP1,MUC20,SLC23A1,SLC27A5,TACSTD2
GO Cellular Component	GO:0071133	alpha9-beta1 integrin-ADAM8 complex	353	0.105885	1	0.499431	8.93495	0.11192	1	2.22196e-05	0.000198531	309	0.256995	1	1	3.89113	0.256995	1	1	0.000209775	1	unnamed	ADAM8
GO Cellular Component	GO:1990617	CHOP-ATF4 complex	354	0.108221	1	0.509007	8.73088	0.114536	1	2.27389e-05	0.000198531	553	0.447954	1	1	1.94556	0.51399	1	2	0.000209775	0.5	unnamed	DDIT3
GO Cellular Component	GO:0097427	microtubule bundle	355	0.110739	1	0.519383	2.20653	1.8128	4	0.000359897	0.000794124	242	0.180621	1	1	1.94556	1.54197	3	6	0.000629327	0.5	unnamed,unnamed,unnamed,unnamed	ATAT1,MARK2,TPPP
GO Cellular Component	GO:1905103	integral component of lysosomal membrane	356	0.111779	1	0.522788	8.43642	0.118534	1	2.35326e-05	0.000198531	309	0.256995	1	1	3.89113	0.256995	1	1	0.000209775	1	unnamed	ATP13A2
GO Cellular Component	GO:0000145	exocyst	357	0.112193	1	0.523253	1.40975	11.3496	16	0.00225324	0.00317649	473	0.358851	1	1	1.22878	4.88291	6	19	0.00125865	0.31579	unnamed,unnamed,unnamed,unnamed,unnamed,unnamed,unnamed,unnamed,unnamed,unnamed,unnamed,unnamed,unnamed,unnamed,unnamed,unnamed	EXOC1,EXOC2,EXOC3,EXOC3L2,EXOC7,STXBP6
GO Cellular Component	GO:0044423	virion part	358	0.113272	1	0.526811	2.18776	1.82836	4	0.000362985	0.000794124	242	0.180621	1	1	1.94556	1.54197	3	6	0.000629327	0.5	unnamed,unnamed,unnamed,unnamed	ERV3-1,ERVMER34-1,ERVW-1
GO Cellular Component	GO:0097637	integral component of autophagosome membrane	359	0.113509	1	0.526443	3.48243	0.574312	2	0.000114019	0.000397062	553	0.447954	1	1	1.94556	0.51399	1	2	0.000209775	0.5	unnamed,unnamed	ENTPD4
GO Cellular Component	GO:0031588	nucleotide-activated protein kinase complex	360	0.113657	1	0.525662	1.83401	3.27152	6	0.000649499	0.00119118	940	0.771442	1	1	0.778225	2.56995	2	10	0.000419551	0.2	unnamed,unnamed,unnamed,unnamed,unnamed,unnamed	PRKAB2,PRKAG2
GO Cellular Component	GO:0032021	NELF complex	361	0.11399	1	0.525744	3.47344	0.575797	2	0.000114314	0.000397062	393	0.273566	1	1	1.94556	1.02798	2	4	0.000419551	0.5	unnamed,unnamed	NELFA,NELFE
GO Cellular Component	GO:0005925	focal adhesion	362	0.114261	1	0.525538	1.0884	191.107	208	0.0379406	0.0412944	230	0.168151	1	1	1.08635	101.256	110	394	0.0230753	0.279188	unnamed,unnamed,unnamed,unnamed,unnamed,unnamed,unnamed,unnamed,unnamed,unnamed,unnamed,unnamed,unnamed,unnamed,unnamed,unnamed,unnamed,unnamed,unnamed,unnamed,unnamed,unnamed,unnamed,unnamed,unnamed,unnamed,unnamed,unnamed,unnamed,unnamed,unnamed,unnamed,unnamed,unnamed,unnamed,unnamed,unnamed,unnamed,unnamed,unnamed,unnamed,unnamed,unnamed,unnamed,unnamed,unnamed,unnamed,unnamed,unnamed,unnamed,unnamed,unnamed,unnamed,unnamed,unnamed,unnamed,unnamed,unnamed,unnamed,unnamed,unnamed,unnamed,unnamed,unnamed,unnamed,unnamed,unnamed,unnamed,unnamed,unnamed,unnamed,unnamed,unnamed,unnamed,unnamed,unnamed,unnamed,unnamed,unnamed,unnamed,unnamed,unnamed,unnamed,unnamed,unnamed,unnamed,unnamed,unnamed,unnamed,unnamed,unnamed,unnamed,unnamed,unnamed,unnamed,unnamed,unnamed,unnamed,unnamed,unnamed,unnamed,unnamed,unnamed,unnamed,unnamed,unnamed,unnamed,unnamed,unnamed,unnamed,unnamed,unnamed,unnamed,unnamed,unnamed,unnamed,unnamed,unnamed,unnamed,unnamed,unnamed,unnamed,unnamed,unnamed,unnamed,unnamed,unnamed,unnamed,unnamed,unnamed,unnamed,unnamed,unnamed,unnamed,unnamed,unnamed,unnamed,unnamed,unnamed,unnamed,unnamed,unnamed,unnamed,unnamed,unnamed,unnamed,unnamed,unnamed,unnamed,unnamed,unnamed,unnamed,unnamed,unnamed,unnamed,unnamed,unnamed,unnamed,unnamed,unnamed,unnamed,unnamed,unnamed,unnamed,unnamed,unnamed,unnamed,unnamed,unnamed,unnamed,unnamed,unnamed,unnamed,unnamed,unnamed,unnamed,unnamed,unnamed,unnamed,unnamed,unnamed,unnamed,unnamed,unnamed,unnamed,unnamed,unnamed,unnamed,unnamed,unnamed,unnamed,unnamed,unnamed,unnamed,unnamed,unnamed,unnamed,unnamed,unnamed,unnamed,unnamed,unnamed,unnamed,unnamed,unnamed,unnamed,unnamed,unnamed	ACTG1,ACTN1,ACTR2,AFAP1,AJUBA,AKAP12,ARF6,ARHGAP22,ARHGAP24,ARHGAP26,ARHGEF2,ARHGEF7,ARMC5,ARPC2,ATAT1,BCAR1,BSG,CASS4,CAV2,CD44,CD46,CD59,CD81,CDH13,CORO1B,CSRP2,CTNNA1,CTTN,CYFIP1,DLC1,EFNB2,ENAH,EPHA2,FAT1,FGFR3,FHL2,FHL3,FLII,FLNB,FLOT1,FLRT1,FZD1,FZD2,GIT1,GNA12,GNA13,HSPA1A,HSPA1B,IGF2R,ITGA3,ITGB1,ITGB5,JAK1,JAK2,KLF11,LASP1,LIG4,LIMS1,LIMS2,LMO7,LPP,LRP1,MAP2K1,MDC1,MISP,NEDD9,NFASC,NRP1,PABPC1,PACSIN2,PDIA3,PDLIM1,PLAUR,PLEC,PPFIA1,PPIA,PPP1CB,PROCR,PTK2,RALA,RHOU,RPL13A,RPL38,RPLP1,RPS14,RPS19,RPS3,RPS7,RRAS2,RSU1,S100A7,SDCBP,SNTB1,SPRY4,SVIL,SYNPO2,TES,TGFB1I1,TLE2,TLN2,TNS1,TNS3,TNS4,TSPAN4,TSPAN9,XIRP2,YES1,YWHAE,YWHAZ,ZFYVE21
GO Cellular Component	GO:0034518	RNA cap binding complex	363	0.115022	1	0.527578	1.55968	6.41158	10	0.0012729	0.00198531	275	0.208475	1	1	1.45917	4.11192	6	16	0.00125865	0.375	unnamed,unnamed,unnamed,unnamed,unnamed,unnamed,unnamed,unnamed,unnamed,unnamed	AGO2,C17orf85,CYFIP1,EIF4E,EIF4E3,PIWIL1
GO Cellular Component	GO:0030677	ribonuclease P complex	364	0.115744	1	0.529432	1.82423	3.28906	6	0.000652979	0.00119118	545	0.439213	1	1	1.19727	3.34093	4	13	0.000839102	0.307692	unnamed,unnamed,unnamed,unnamed,unnamed,unnamed	POP1,POP5,RPP21,RPP40
GO Cellular Component	GO:0005759	mitochondrial matrix	365	0.116313	1	0.530579	1.10219	143.351	158	0.0284597	0.0313679	1206	0.975629	1	1	0.85145	117.447	100	457	0.0209776	0.218818	unnamed,unnamed,unnamed,unnamed,unnamed,unnamed,unnamed,unnamed,unnamed,unnamed,unnamed,unnamed,unnamed,unnamed,unnamed,unnamed,unnamed,unnamed,unnamed,unnamed,unnamed,unnamed,unnamed,unnamed,unnamed,unnamed,unnamed,unnamed,unnamed,unnamed,unnamed,unnamed,unnamed,unnamed,unnamed,unnamed,unnamed,unnamed,unnamed,unnamed,unnamed,unnamed,unnamed,unnamed,unnamed,unnamed,unnamed,unnamed,unnamed,unnamed,unnamed,unnamed,unnamed,unnamed,unnamed,unnamed,unnamed,unnamed,unnamed,unnamed,unnamed,unnamed,unnamed,unnamed,unnamed,unnamed,unnamed,unnamed,unnamed,unnamed,unnamed,unnamed,unnamed,unnamed,unnamed,unnamed,unnamed,unnamed,unnamed,unnamed,unnamed,unnamed,unnamed,unnamed,unnamed,unnamed,unnamed,unnamed,unnamed,unnamed,unnamed,unnamed,unnamed,unnamed,unnamed,unnamed,unnamed,unnamed,unnamed,unnamed,unnamed,unnamed,unnamed,unnamed,unnamed,unnamed,unnamed,unnamed,unnamed,unnamed,unnamed,unnamed,unnamed,unnamed,unnamed,unnamed,unnamed,unnamed,unnamed,unnamed,unnamed,unnamed,unnamed,unnamed,unnamed,unnamed,unnamed,unnamed,unnamed,unnamed,unnamed,unnamed,unnamed,unnamed,unnamed,unnamed,unnamed,unnamed,unnamed,unnamed,unnamed,unnamed,unnamed,unnamed,unnamed,unnamed,unnamed,unnamed,unnamed,unnamed,unnamed,unnamed,unnamed,unnamed,unnamed,unnamed,unnamed,unnamed	AADAT,ABAT,ACADM,ACADVL,ACP6,ACSF3,ACSM3,ACSM4,AGXT,ALAS1,ALKBH7,APOA1BP,ATAD3A,ATP5B,BCKDHB,C10orf129,C1orf177,CA5A,CARKD,CARS2,CASQ1,CCAR2,CHPF,CLPP,DHFRL1,DHX30,ECHS1,ETNPPL,FECH,FTSJ2,FXN,GARS,GLRX2,GLRX5,GLS,GLUD1,GOT2,GRPEL2,HADHA,HADHB,HAGH,HMGCS2,HRSP12,HSPA1L,LRRC59,LYRM4,MCL1,MMAA,MRP63,MRPL12,MRPL13,MRPL20,MRPL21,MRPL23,MRPL28,MRPL36,MRPL41,MRPL48,MRPL53,MRPS18A,MRPS2,MRPS24,MRPS27,MRPS7,MRPS9,MTERF,MTERFD2,MTHFD1L,NARS2,NAT8L,NDUFA10,NDUFS1,NDUFS7,NR3C1,NT5M,NUDT1,PAM16,PARS2,PC,PCCA,PDE2A,PDK2,PDP1,PITRM1,PMPCA,POLG,POLRMT,PPA2,PPIF,PRODH,RPS3,SARDH,SDHAF1,SMDT1,SUCLG1,TERT,TK2,TRNT1,TXNRD2,UQCC2
GO Cellular Component	GO:0005713	recombination nodule	366	0.116372	1	0.529399	3.42973	0.583136	2	0.000115771	0.000397062	105	0.0660361	1	1	3.89113	0.51399	2	2	0.000419551	1	unnamed,unnamed	MLH1,MSH4
GO Cellular Component	GO:0000783	nuclear telomere cap complex	367	0.116529	1	0.528669	1.59969	5.62608	9	0.00111695	0.00178678	545	0.439213	1	1	1.19727	3.34093	4	13	0.000839102	0.307692	unnamed,unnamed,unnamed,unnamed,unnamed,unnamed,unnamed,unnamed,unnamed	ACD,POT1,TERT,XRCC6
GO Cellular Component	GO:0098850	extrinsic component of synaptic vesicle membrane	368	0.119078	1	0.538763	7.8874	0.126784	1	2.51706e-05	0.000198531	309	0.256995	1	1	3.89113	0.256995	1	1	0.000209775	1	unnamed	ATP6V1B1
GO Cellular Component	GO:0005905	clathrin-coated pit	369	0.120019	1	0.541548	1.21829	33.6538	41	0.00668132	0.00813977	228	0.167477	1	1	1.22293	17.9897	22	70	0.00461506	0.314286	unnamed,unnamed,unnamed,unnamed,unnamed,unnamed,unnamed,unnamed,unnamed,unnamed,unnamed,unnamed,unnamed,unnamed,unnamed,unnamed,unnamed,unnamed,unnamed,unnamed,unnamed,unnamed,unnamed,unnamed,unnamed,unnamed,unnamed,unnamed,unnamed,unnamed,unnamed,unnamed,unnamed,unnamed,unnamed,unnamed,unnamed,unnamed,unnamed,unnamed,unnamed	AMN,AP2A2,AP2M1,AP4E1,AP4S1,ATAT1,CLTB,CLTCL1,CTTN,FCHO1,FNBP1,HIP1,ITSN1,KIAA1199,LDLRAP1,LRP1,NECAP2,RAB35,SGIP1,SH3BP4,TFRC,TNK2
GO Cellular Component	GO:0033267	axon part	370	0.120052	1	0.540232	1.11362	114.042	127	0.0226409	0.0252134	33	0.0110601	1	0.558033	1.30417	46.7731	61	182	0.0127963	0.335165	unnamed,unnamed,unnamed,unnamed,unnamed,unnamed,unnamed,unnamed,unnamed,unnamed,unnamed,unnamed,unnamed,unnamed,unnamed,unnamed,unnamed,unnamed,unnamed,unnamed,unnamed,unnamed,unnamed,unnamed,unnamed,unnamed,unnamed,unnamed,unnamed,unnamed,unnamed,unnamed,unnamed,unnamed,unnamed,unnamed,unnamed,unnamed,unnamed,unnamed,unnamed,unnamed,unnamed,unnamed,unnamed,unnamed,unnamed,unnamed,unnamed,unnamed,unnamed,unnamed,unnamed,unnamed,unnamed,unnamed,unnamed,unnamed,unnamed,unnamed,unnamed,unnamed,unnamed,unnamed,unnamed,unnamed,unnamed,unnamed,unnamed,unnamed,unnamed,unnamed,unnamed,unnamed,unnamed,unnamed,unnamed,unnamed,unnamed,unnamed,unnamed,unnamed,unnamed,unnamed,unnamed,unnamed,unnamed,unnamed,unnamed,unnamed,unnamed,unnamed,unnamed,unnamed,unnamed,unnamed,unnamed,unnamed,unnamed,unnamed,unnamed,unnamed,unnamed,unnamed,unnamed,unnamed,unnamed,unnamed,unnamed,unnamed,unnamed,unnamed,unnamed,unnamed,unnamed,unnamed,unnamed,unnamed,unnamed,unnamed,unnamed,unnamed,unnamed,unnamed,unnamed,unnamed,unnamed	ADORA1,ANK1,AP3B1,AP3M2,BIN1,BLOC1S3,BLOC1S4,BLOC1S5,CALB2,CCK,CD40,CHRNA7,CNTN2,CNTNAP1,CPLX1,CRH,CYFIP1,DAB2IP,DAGLA,DNAJC5,DNM1,DYNLT1,EEA1,EPB41L3,ERMN,GRIA1,GRIK3,KCNAB2,KCNQ2,KCNQ3,KIF1A,MAG,MAPK8IP1,MAPT,MBP,MYO1D,NAV1,NCMAP,NFASC,NMU,NTSR1,OPA1,PAFAH1B1,POLG,PRKCZ,PTCH1,PTPRN2,RTN4R,SLC1A2,SPTBN1,STX6,SYBU,SYNGR1,SYT1,SYT7,TH,TNFRSF1B,TRAK1,TRIM46,TUBB4A,UNC13A
GO Cellular Component	GO:0005859	muscle myosin complex	371	0.120656	1	0.54149	1.45199	8.95324	13	0.00177749	0.0025809	697	0.562573	1	1	1.00881	6.93886	7	27	0.00146843	0.259259	unnamed,unnamed,unnamed,unnamed,unnamed,unnamed,unnamed,unnamed,unnamed,unnamed,unnamed,unnamed,unnamed	MYBPH,MYH11,MYL5,MYOM2,OBSL1,TRIM32,TTN
GO Cellular Component	GO:0030055	cell-substrate junction	372	0.121393	1	0.543329	1.08452	196.4	213	0.0389915	0.0422871	187	0.137914	1	1	1.0965	103.055	113	401	0.0237046	0.281795	unnamed,unnamed,unnamed,unnamed,unnamed,unnamed,unnamed,unnamed,unnamed,unnamed,unnamed,unnamed,unnamed,unnamed,unnamed,unnamed,unnamed,unnamed,unnamed,unnamed,unnamed,unnamed,unnamed,unnamed,unnamed,unnamed,unnamed,unnamed,unnamed,unnamed,unnamed,unnamed,unnamed,unnamed,unnamed,unnamed,unnamed,unnamed,unnamed,unnamed,unnamed,unnamed,unnamed,unnamed,unnamed,unnamed,unnamed,unnamed,unnamed,unnamed,unnamed,unnamed,unnamed,unnamed,unnamed,unnamed,unnamed,unnamed,unnamed,unnamed,unnamed,unnamed,unnamed,unnamed,unnamed,unnamed,unnamed,unnamed,unnamed,unnamed,unnamed,unnamed,unnamed,unnamed,unnamed,unnamed,unnamed,unnamed,unnamed,unnamed,unnamed,unnamed,unnamed,unnamed,unnamed,unnamed,unnamed,unnamed,unnamed,unnamed,unnamed,unnamed,unnamed,unnamed,unnamed,unnamed,unnamed,unnamed,unnamed,unnamed,unnamed,unnamed,unnamed,unnamed,unnamed,unnamed,unnamed,unnamed,unnamed,unnamed,unnamed,unnamed,unnamed,unnamed,unnamed,unnamed,unnamed,unnamed,unnamed,unnamed,unnamed,unnamed,unnamed,unnamed,unnamed,unnamed,unnamed,unnamed,unnamed,unnamed,unnamed,unnamed,unnamed,unnamed,unnamed,unnamed,unnamed,unnamed,unnamed,unnamed,unnamed,unnamed,unnamed,unnamed,unnamed,unnamed,unnamed,unnamed,unnamed,unnamed,unnamed,unnamed,unnamed,unnamed,unnamed,unnamed,unnamed,unnamed,unnamed,unnamed,unnamed,unnamed,unnamed,unnamed,unnamed,unnamed,unnamed,unnamed,unnamed,unnamed,unnamed,unnamed,unnamed,unnamed,unnamed,unnamed,unnamed,unnamed,unnamed,unnamed,unnamed,unnamed,unnamed,unnamed,unnamed,unnamed,unnamed,unnamed,unnamed,unnamed,unnamed,unnamed,unnamed,unnamed,unnamed,unnamed,unnamed,unnamed,unnamed,unnamed,unnamed,unnamed,unnamed,unnamed,unnamed,unnamed,unnamed,unnamed,unnamed,unnamed,unnamed,unnamed,unnamed	ACTG1,ACTN1,ACTR2,AFAP1,AJUBA,AKAP12,ARF6,ARHGAP22,ARHGAP24,ARHGAP26,ARHGEF2,ARHGEF7,ARMC5,ARPC2,ATAT1,BCAR1,BSG,CASS4,CAV2,CD44,CD46,CD59,CD81,CDH13,CIB2,CORO1B,CSRP2,CTNNA1,CTTN,CYFIP1,DLC1,EFNB2,ENAH,EPHA2,ERBB2IP,FAT1,FGFR3,FHL2,FHL3,FLII,FLNB,FLOT1,FLRT1,FZD1,FZD2,GIT1,GNA12,GNA13,HSPA1A,HSPA1B,IGF2R,ITGA3,ITGB1,ITGB4,ITGB5,JAK1,JAK2,KLF11,LASP1,LIG4,LIMS1,LIMS2,LMO7,LPP,LRP1,MAP2K1,MDC1,MISP,NEDD9,NFASC,NRP1,PABPC1,PACSIN2,PDIA3,PDLIM1,PLAUR,PLEC,PPFIA1,PPIA,PPP1CB,PROCR,PTK2,RALA,RHOU,RPL13A,RPL38,RPLP1,RPS14,RPS19,RPS3,RPS7,RRAS2,RSU1,S100A7,SDCBP,SNTB1,SPRY4,SVIL,SYNPO2,TES,TGFB1I1,TLE2,TLN2,TNS1,TNS3,TNS4,TSPAN4,TSPAN9,XIRP2,YES1,YWHAE,YWHAZ,ZFYVE21
GO Cellular Component	GO:0005720	nuclear heterochromatin	373	0.122344	1	0.546121	1.34806	14.0943	19	0.00279815	0.00377209	296	0.239357	1	1	1.25889	8.73783	11	34	0.00230753	0.323529	unnamed,unnamed,unnamed,unnamed,unnamed,unnamed,unnamed,unnamed,unnamed,unnamed,unnamed,unnamed,unnamed,unnamed,unnamed,unnamed,unnamed,unnamed,unnamed	CBX5,CENPC,ESCO2,FOXC1,H2AFY,HIST1H1B,IKZF1,PCGF2,RING1,TNKS1BP1,ZFP57
GO Cellular Component	GO:0097124	cyclin A2-CDK2 complex	374	0.122789	1	0.54664	7.63325	0.131006	1	2.60087e-05	0.000198531	553	0.447954	1	1	1.94556	0.51399	1	2	0.000209775	0.5	unnamed	CDK2
GO Cellular Component	GO:1990429	peroxisomal importomer complex	375	0.125065	1	0.555287	3.28084	0.6096	2	0.000121024	0.000397062	553	0.447954	1	1	1.94556	0.51399	1	2	0.000209775	0.5	unnamed,unnamed	PEX14
GO Cellular Component	GO:0034991	nuclear meiotic cohesin complex	376	0.125416	1	0.555368	3.27514	0.610661	2	0.000121235	0.000397062	393	0.273566	1	1	1.94556	1.02798	2	4	0.000419551	0.5	unnamed,unnamed	SMC1B,SMC3
GO Cellular Component	GO:1990769	proximal neuron projection	377	0.126141	1	0.557096	7.41649	0.134835	1	2.67688e-05	0.000198531	732	0.589842	1	1	1.29704	0.770985	1	3	0.000209775	0.333333	unnamed	TRIM46
GO Cellular Component	GO:0030061	mitochondrial crista	378	0.126672	1	0.557961	2.09619	1.90823	4	0.000378842	0.000794124	489	0.381942	1	1	1.55645	1.28497	2	5	0.000419551	0.4	unnamed,unnamed,unnamed,unnamed	OPA1,SLC8B1
GO Cellular Component	GO:0016469	proton-transporting two-sector ATPase complex	379	0.128083	1	0.562687	1.36405	12.4629	17	0.00247427	0.00337502	636	0.472479	1	1	1.04761	13.3637	14	52	0.00293686	0.269231	unnamed,unnamed,unnamed,unnamed,unnamed,unnamed,unnamed,unnamed,unnamed,unnamed,unnamed,unnamed,unnamed,unnamed,unnamed,unnamed,unnamed	ATP5B,ATP5I,ATP5S,ATP6AP1L,ATP6V0E2,ATP6V1B1,ATP6V1B2,ATP6V1C1,ATP6V1E1,ATP6V1F,ATP6V1G3,ATP6V1H,PPIF,TCIRG1
GO Cellular Component	GO:0019897	extrinsic component of plasma membrane	380	0.12811	1	0.561325	1.1358	76.598	87	0.0152071	0.0172722	90	0.05432	1	1	1.23691	38.8062	48	151	0.0100692	0.317881	unnamed,unnamed,unnamed,unnamed,unnamed,unnamed,unnamed,unnamed,unnamed,unnamed,unnamed,unnamed,unnamed,unnamed,unnamed,unnamed,unnamed,unnamed,unnamed,unnamed,unnamed,unnamed,unnamed,unnamed,unnamed,unnamed,unnamed,unnamed,unnamed,unnamed,unnamed,unnamed,unnamed,unnamed,unnamed,unnamed,unnamed,unnamed,unnamed,unnamed,unnamed,unnamed,unnamed,unnamed,unnamed,unnamed,unnamed,unnamed,unnamed,unnamed,unnamed,unnamed,unnamed,unnamed,unnamed,unnamed,unnamed,unnamed,unnamed,unnamed,unnamed,unnamed,unnamed,unnamed,unnamed,unnamed,unnamed,unnamed,unnamed,unnamed,unnamed,unnamed,unnamed,unnamed,unnamed,unnamed,unnamed,unnamed,unnamed,unnamed,unnamed,unnamed,unnamed,unnamed,unnamed,unnamed,unnamed	ALOX15,APC2,CAV2,CTNNA1,CYTH3,EEA1,ESYT2,ESYT3,FER,FGR,FYN,GNA11,GNA12,GNA13,GNA15,GNAI2,GNAO1,GNAS,GNAT1,GNB1,GNG12,GNG13,GNG4,GNG7,GRAP,GRB2,HIP1,JAK1,JAK2,KCNAB2,KCNIP1,MFGE8,PTK2,RGS6,RLTPR,RTBDN,S100A6,SCUBE1,SLA,SLA2,SMAD7,SNX18,SNX5,SNX9,ST14,TDGF1,TNK2,YES1
GO Cellular Component	GO:0030660	Golgi-associated vesicle membrane	381	0.129134	1	0.564325	1.30675	16.8356	22	0.00334239	0.00436768	388	0.261074	1	1	1.19116	12.5928	15	49	0.00314663	0.306122	unnamed,unnamed,unnamed,unnamed,unnamed,unnamed,unnamed,unnamed,unnamed,unnamed,unnamed,unnamed,unnamed,unnamed,unnamed,unnamed,unnamed,unnamed,unnamed,unnamed,unnamed,unnamed	C3orf58,CLTB,CLTCL1,COPZ2,CSPG5,GOPC,HM13,IMP4,ITM2B,LDLRAP1,NCALD,PKD1,RASSF9,SCYL1,ZDHHC17
GO Cellular Component	GO:0005927	muscle tendon junction	382	0.129352	1	0.5638	3.21292	0.622487	2	0.000123583	0.000397062	732	0.589842	1	1	1.29704	0.770985	1	3	0.000209775	0.333333	unnamed,unnamed	CIB2
GO Cellular Component	GO:0005610	laminin-5 complex	383	0.129864	1	0.564554	2.41425	1.24263	3	0.000246699	0.000595593	732	0.589842	1	1	1.29704	0.770985	1	3	0.000209775	0.333333	unnamed,unnamed,unnamed	LAMA5
GO Cellular Component	GO:0071013	catalytic step 2 spliceosome	384	0.132957	1	0.576495	1.22621	28.5432	35	0.00566671	0.00694858	1133	0.921226	1	1	0.778225	24.4145	19	95	0.00398573	0.2	unnamed,unnamed,unnamed,unnamed,unnamed,unnamed,unnamed,unnamed,unnamed,unnamed,unnamed,unnamed,unnamed,unnamed,unnamed,unnamed,unnamed,unnamed,unnamed,unnamed,unnamed,unnamed,unnamed,unnamed,unnamed,unnamed,unnamed,unnamed,unnamed,unnamed,unnamed,unnamed,unnamed,unnamed,unnamed	CDC40,CDC5L,DCAF4,FRG1,HNRNPA1,HNRNPH1,HNRNPR,LSM2,LSM3,LSM7,NRDE2,PABPC1,PNN,PRPF8,RBM22,SF3A1,SF3A3,TFIP11,XAB2
GO Cellular Component	GO:0099023	tethering complex	385	0.137853	1	0.596172	1.21398	30.4783	37	0.00605087	0.00734564	716	0.572085	1	1	0.986483	18.2466	18	71	0.00377596	0.253521	unnamed,unnamed,unnamed,unnamed,unnamed,unnamed,unnamed,unnamed,unnamed,unnamed,unnamed,unnamed,unnamed,unnamed,unnamed,unnamed,unnamed,unnamed,unnamed,unnamed,unnamed,unnamed,unnamed,unnamed,unnamed,unnamed,unnamed,unnamed,unnamed,unnamed,unnamed,unnamed,unnamed,unnamed,unnamed,unnamed,unnamed	COG1,COG2,EXOC1,EXOC2,EXOC3,EXOC3L2,EXOC7,GOLGA3,HOOK2,STX17,STXBP6,SYNPO2,TRAPPC11,TRAPPC12,TRAPPC6B,TRAPPC9,VPS52,VPS53
GO Cellular Component	GO:0005726	perichromatin fibrils	386	0.13821	1	0.596167	1.84648	2.70785	5	0.000537591	0.000992654	393	0.273566	1	1	1.94556	1.02798	2	4	0.000419551	0.5	unnamed,unnamed,unnamed,unnamed,unnamed	TARDBP,TRIM24
GO Cellular Component	GO:0070033	synaptobrevin 2-SNAP-25-syntaxin-1a-complexin II complex	387	0.139732	1	0.601172	3.06146	0.653283	2	0.000129697	0.000397062	202	0.164177	1	1	2.59408	0.770985	2	3	0.000419551	0.666667	unnamed,unnamed	STX1A,VAMP2
GO Cellular Component	GO:0032009	early phagosome	388	0.140245	1	0.601825	1.72203	3.48427	6	0.000691735	0.00119118	824	0.650156	1	1	0.972782	2.05596	2	8	0.000419551	0.25	unnamed,unnamed,unnamed,unnamed,unnamed,unnamed	SYT7,UNC93B1
GO Cellular Component	GO:0045334	clathrin-coated endocytic vesicle	389	0.140629	1	0.60192	1.18812	37.8749	45	0.00751934	0.00893389	39	0.0124568	1	0.531808	1.50999	17.2187	26	67	0.00545416	0.38806	unnamed,unnamed,unnamed,unnamed,unnamed,unnamed,unnamed,unnamed,unnamed,unnamed,unnamed,unnamed,unnamed,unnamed,unnamed,unnamed,unnamed,unnamed,unnamed,unnamed,unnamed,unnamed,unnamed,unnamed,unnamed,unnamed,unnamed,unnamed,unnamed,unnamed,unnamed,unnamed,unnamed,unnamed,unnamed,unnamed,unnamed,unnamed,unnamed,unnamed,unnamed,unnamed,unnamed,unnamed,unnamed	AP1B1,AP1M1,AP2A2,AP2M1,CD207,CLTB,CLTCL1,CLVS1,EPN2,FCGR1B,FZD2,HIP1,HLA-DPA1,HLA-DPB1,HLA-DQA1,HLA-DQA2,HLA-DQB2,HLA-DRA,HLA-DRB1,HLA-DRB5,KIAA1199,LDLRAP1,RAB35,ROR2,SGIP1,WNT5A
GO Cellular Component	GO:0035748	myelin sheath abaxonal region	390	0.14175	1	0.605163	1.57482	5.07995	8	0.00100853	0.00158825	242	0.180621	1	1	1.94556	1.54197	3	6	0.000629327	0.5	unnamed,unnamed,unnamed,unnamed,unnamed,unnamed,unnamed,unnamed	ITGB1,PRKCZ,SCRIB
GO Cellular Component	GO:0070685	macropinocytic cup	391	0.144864	1	0.616876	6.39009	0.156492	1	3.10686e-05	0.000198531	309	0.256995	1	1	3.89113	0.256995	1	1	0.000209775	1	unnamed	SNX5
GO Cellular Component	GO:0043202	lysosomal lumen	392	0.145849	1	0.619488	1.18145	38.9351	46	0.00772982	0.00913242	682	0.530346	1	1	1.00416	23.9005	24	93	0.00503461	0.258064	unnamed,unnamed,unnamed,unnamed,unnamed,unnamed,unnamed,unnamed,unnamed,unnamed,unnamed,unnamed,unnamed,unnamed,unnamed,unnamed,unnamed,unnamed,unnamed,unnamed,unnamed,unnamed,unnamed,unnamed,unnamed,unnamed,unnamed,unnamed,unnamed,unnamed,unnamed,unnamed,unnamed,unnamed,unnamed,unnamed,unnamed,unnamed,unnamed,unnamed,unnamed,unnamed,unnamed,unnamed,unnamed,unnamed	ACAN,AGRN,ARSA,ARSB,ATP13A2,CHID1,CSPG5,CTSB,FASLG,FMOD,GALNS,GPC1,GPC6,IDUA,LGMN,NEU1,NEU4,PPT1,RNASET2,SDC2,SDC3,SPACA7,TPP1,TXNDC5
GO Cellular Component	GO:0016471	vacuolar proton-transporting V-type ATPase complex	393	0.14747	1	0.624777	1.6174	4.32794	7	0.000859229	0.00138972	473	0.358851	1	1	1.22878	4.88291	6	19	0.00125865	0.31579	unnamed,unnamed,unnamed,unnamed,unnamed,unnamed,unnamed	ATP6V1B1,ATP6V1C1,ATP6V1F,ATP6V1G3,ATP6V1H,TCIRG1
GO Cellular Component	GO:0046658	anchored component of plasma membrane	394	0.147945	1	0.6252	1.2534	20.7436	26	0.00411825	0.0051618	34	0.0113926	1	0.557902	1.69613	10.0228	17	39	0.00356618	0.435897	unnamed,unnamed,unnamed,unnamed,unnamed,unnamed,unnamed,unnamed,unnamed,unnamed,unnamed,unnamed,unnamed,unnamed,unnamed,unnamed,unnamed,unnamed,unnamed,unnamed,unnamed,unnamed,unnamed,unnamed,unnamed,unnamed	CA4,CD2,CD59,EFNA5,FOLR1,GAS1,GPIHBP1,LYPD3,MDGA1,MFI2,NTNG1,RGMB,RTN4R,RTN4RL1,TEX101,TREH,ULBP3
GO Cellular Component	GO:0044216	other organism cell	395	0.148691	1	0.626761	1.23134	24.3637	30	0.00483696	0.00595593	550	0.440535	1	1	1.05166	19.0176	20	74	0.00419551	0.27027	unnamed,unnamed,unnamed,unnamed,unnamed,unnamed,unnamed,unnamed,unnamed,unnamed,unnamed,unnamed,unnamed,unnamed,unnamed,unnamed,unnamed,unnamed,unnamed,unnamed,unnamed,unnamed,unnamed,unnamed,unnamed,unnamed,unnamed,unnamed,unnamed,unnamed	AAAS,C4B,C4BPB,DYNLT1,KPNA3,KPNA7,MVB12B,NMT2,NUP153,NUP160,NUP210,NUP43,NUP50,NUP98,NUPL1,POM121,RAE1,SEH1L,UBC,VPS28
GO Cellular Component	GO:0031011	Ino80 complex	396	0.150658	1	0.633447	1.79236	2.78961	5	0.000553824	0.000992654	452	0.336783	1	1	1.29704	3.85493	5	15	0.00104888	0.333333	unnamed,unnamed,unnamed,unnamed,unnamed	ACTR5,INO80,RUVBL1,TFPT,YY1
GO Cellular Component	GO:0005952	cAMP-dependent protein kinase complex	397	0.151177	1	0.634028	1.79022	2.79296	5	0.000554488	0.000992654	455	0.338948	1	1	1.45917	2.05596	3	8	0.000629327	0.375	unnamed,unnamed,unnamed,unnamed,unnamed	PRKACB,PRKAR1B,PRKAR2B
GO Cellular Component	GO:0071007	U2-type catalytic step 2 spliceosome	398	0.155718	1	0.651432	5.90788	0.169266	1	3.36044e-05	0.000198531	309	0.256995	1	1	3.89113	0.256995	1	1	0.000209775	1	unnamed	RBM22
GO Cellular Component	GO:0043186	P granule	399	0.159407	1	0.665196	1.58183	4.42525	7	0.000878549	0.00138972	805	0.619935	1	1	0.972782	4.11192	4	16	0.000839102	0.25	unnamed,unnamed,unnamed,unnamed,unnamed,unnamed,unnamed	CARHSP1,MOV10L1,PIWIL1,PIWIL2
GO Cellular Component	GO:0030529	intracellular ribonucleoprotein complex	400	0.161029	1	0.670281	1.06209	257.039	273	0.0510303	0.0541989	1243	0.99908	1	1	0.823493	207.652	171	808	0.0358716	0.211634	unnamed,unnamed,unnamed,unnamed,unnamed,unnamed,unnamed,unnamed,unnamed,unnamed,unnamed,unnamed,unnamed,unnamed,unnamed,unnamed,unnamed,unnamed,unnamed,unnamed,unnamed,unnamed,unnamed,unnamed,unnamed,unnamed,unnamed,unnamed,unnamed,unnamed,unnamed,unnamed,unnamed,unnamed,unnamed,unnamed,unnamed,unnamed,unnamed,unnamed,unnamed,unnamed,unnamed,unnamed,unnamed,unnamed,unnamed,unnamed,unnamed,unnamed,unnamed,unnamed,unnamed,unnamed,unnamed,unnamed,unnamed,unnamed,unnamed,unnamed,unnamed,unnamed,unnamed,unnamed,unnamed,unnamed,unnamed,unnamed,unnamed,unnamed,unnamed,unnamed,unnamed,unnamed,unnamed,unnamed,unnamed,unnamed,unnamed,unnamed,unnamed,unnamed,unnamed,unnamed,unnamed,unnamed,unnamed,unnamed,unnamed,unnamed,unnamed,unnamed,unnamed,unnamed,unnamed,unnamed,unnamed,unnamed,unnamed,unnamed,unnamed,unnamed,unnamed,unnamed,unnamed,unnamed,unnamed,unnamed,unnamed,unnamed,unnamed,unnamed,unnamed,unnamed,unnamed,unnamed,unnamed,unnamed,unnamed,unnamed,unnamed,unnamed,unnamed,unnamed,unnamed,unnamed,unnamed,unnamed,unnamed,unnamed,unnamed,unnamed,unnamed,unnamed,unnamed,unnamed,unnamed,unnamed,unnamed,unnamed,unnamed,unnamed,unnamed,unnamed,unnamed,unnamed,unnamed,unnamed,unnamed,unnamed,unnamed,unnamed,unnamed,unnamed,unnamed,unnamed,unnamed,unnamed,unnamed,unnamed,unnamed,unnamed,unnamed,unnamed,unnamed,unnamed,unnamed,unnamed,unnamed,unnamed,unnamed,unnamed,unnamed,unnamed,unnamed,unnamed,unnamed,unnamed,unnamed,unnamed,unnamed,unnamed,unnamed,unnamed,unnamed,unnamed,unnamed,unnamed,unnamed,unnamed,unnamed,unnamed,unnamed,unnamed,unnamed,unnamed,unnamed,unnamed,unnamed,unnamed,unnamed,unnamed,unnamed,unnamed,unnamed,unnamed,unnamed,unnamed,unnamed,unnamed,unnamed,unnamed,unnamed,unnamed,unnamed,unnamed,unnamed,unnamed,unnamed,unnamed,unnamed,unnamed,unnamed,unnamed,unnamed,unnamed,unnamed,unnamed,unnamed,unnamed,unnamed,unnamed,unnamed,unnamed,unnamed,unnamed,unnamed,unnamed,unnamed,unnamed,unnamed,unnamed,unnamed,unnamed,unnamed,unnamed,unnamed,unnamed,unnamed,unnamed,unnamed,unnamed,unnamed,unnamed,unnamed,unnamed,unnamed,unnamed,unnamed,unnamed,unnamed,unnamed,unnamed,unnamed,unnamed,unnamed,unnamed,unnamed,unnamed,unnamed,unnamed,unnamed,unnamed	AAMP,ABCF1,ADAR,AGO2,AJUBA,AKAP8L,APOD,ARNTL,BMS1,BTBD2,BTBD6,C1orf177,CARHSP1,CCAR2,CCRN4L,CDC40,CDC5L,CKAP4,CNOT3,CPEB2,CPEB3,CPEB4,CPSF6,CSNK1A1,CTSH,DCAF4,DCP1A,DCP1B,DCP2,DDX39A,DHX16,DHX30,DHX40,DICER1,EBNA1BP2,EEFSEC,EIF2AK2,EIF2D,EIF4B,EIF4E,ERG,ERI1,FBL,FBLL1,FRG1,GAPDH,HABP4,HNRNPA1,HNRNPA1L2,HNRNPAB,HNRNPH1,HNRNPR,HSPA1A,HSPA1B,IGF2BP1,ILF3,IMP4,JAKMIP1,KRR1,LARP4B,LSM14A,LSM14B,LSM2,LSM3,LSM4,LSM7,MAPT,MOV10L1,MRP63,MRPL12,MRPL13,MRPL20,MRPL21,MRPL23,MRPL28,MRPL36,MRPL41,MRPL48,MRPL53,MRPS18A,MRPS2,MRPS23,MRPS24,MRPS27,MRPS7,MRPS9,MSI2,MTERFD2,NHP2L1,NOC2L,NOC4L,NOP10,NRDE2,NSA2,NSRP1,NUP98,PABPC1,PABPC4,PCBP3,PIWIL1,PIWIL2,PKP3,PNN,POLDIP3,POP1,POP5,PRPF18,PRPF31,PRPF8,PSMA2,PSMA6,PUM1,RBM22,RBM28,RBMXL1,RBPMS,RHEB,RNF113B,RPF1,RPL13A,RPL14,RPL26L1,RPL27A,RPL32,RPL36AL,RPL38,RPLP1,RPP21,RPP40,RPS14,RPS19,RPS21,RPS24,RPS28,RPS3,RPS6KL1,RPS7,RPTOR,RRP1,RRS1,RUVBL1,SF3A1,SF3A3,SLC25A10,SMNDC1,SNCAIP,SND1,SNRPA,SOCS1,SREK1,SRP14,SRP9,SUGP1,SURF6,TERT,TFIP11,TGS1,TIA1,TOP1,TRIM71,TUBB,UNK,UPF2,UTP14C,UTP18,WDR37,WTIP,XAB2,YTHDF2,ZFP36L1,ZNF593
GO Cellular Component	GO:0014701	junctional sarcoplasmic reticulum membrane	401	0.161066	1	0.668765	1.44567	6.9172	10	0.00137328	0.00198531	522	0.418928	1	1	1.29704	2.31296	3	9	0.000629327	0.333333	unnamed,unnamed,unnamed,unnamed,unnamed,unnamed,unnamed,unnamed,unnamed,unnamed	AKAP6,JPH3,RYR1
GO Cellular Component	GO:0009368	endopeptidase Clp complex	402	0.162086	1	0.671327	5.65493	0.176837	1	3.51076e-05	0.000198531	553	0.447954	1	1	1.94556	0.51399	1	2	0.000209775	0.5	unnamed	CLPP
GO Cellular Component	GO:0001740	Barr body	403	0.162696	1	0.67218	1.8982	2.10726	4	0.000418356	0.000794124	47	0.0173131	1	0.613324	3.1129	1.28497	4	5	0.000839102	0.8	unnamed,unnamed,unnamed,unnamed	H2AFY,H2AFY2,H3F3A,H3F3B
GO Cellular Component	GO:0000015	phosphopyruvate hydratase complex	404	0.163349	1	0.673208	2.77152	0.721626	2	0.000143265	0.000397062	393	0.273566	1	1	1.94556	1.02798	2	4	0.000419551	0.5	unnamed,unnamed	ENO1,ENO4
GO Cellular Component	GO:0048471	perinuclear region of cytoplasm	405	0.163751	1	0.673199	1.05473	317.617	335	0.0630567	0.0665078	181	0.130406	1	1	1.07627	169.103	182	658	0.0381792	0.276596	unnamed,unnamed,unnamed,unnamed,unnamed,unnamed,unnamed,unnamed,unnamed,unnamed,unnamed,unnamed,unnamed,unnamed,unnamed,unnamed,unnamed,unnamed,unnamed,unnamed,unnamed,unnamed,unnamed,unnamed,unnamed,unnamed,unnamed,unnamed,unnamed,unnamed,unnamed,unnamed,unnamed,unnamed,unnamed,unnamed,unnamed,unnamed,unnamed,unnamed,unnamed,unnamed,unnamed,unnamed,unnamed,unnamed,unnamed,unnamed,unnamed,unnamed,unnamed,unnamed,unnamed,unnamed,unnamed,unnamed,unnamed,unnamed,unnamed,unnamed,unnamed,unnamed,unnamed,unnamed,unnamed,unnamed,unnamed,unnamed,unnamed,unnamed,unnamed,unnamed,unnamed,unnamed,unnamed,unnamed,unnamed,unnamed,unnamed,unnamed,unnamed,unnamed,unnamed,unnamed,unnamed,unnamed,unnamed,unnamed,unnamed,unnamed,unnamed,unnamed,unnamed,unnamed,unnamed,unnamed,unnamed,unnamed,unnamed,unnamed,unnamed,unnamed,unnamed,unnamed,unnamed,unnamed,unnamed,unnamed,unnamed,unnamed,unnamed,unnamed,unnamed,unnamed,unnamed,unnamed,unnamed,unnamed,unnamed,unnamed,unnamed,unnamed,unnamed,unnamed,unnamed,unnamed,unnamed,unnamed,unnamed,unnamed,unnamed,unnamed,unnamed,unnamed,unnamed,unnamed,unnamed,unnamed,unnamed,unnamed,unnamed,unnamed,unnamed,unnamed,unnamed,unnamed,unnamed,unnamed,unnamed,unnamed,unnamed,unnamed,unnamed,unnamed,unnamed,unnamed,unnamed,unnamed,unnamed,unnamed,unnamed,unnamed,unnamed,unnamed,unnamed,unnamed,unnamed,unnamed,unnamed,unnamed,unnamed,unnamed,unnamed,unnamed,unnamed,unnamed,unnamed,unnamed,unnamed,unnamed,unnamed,unnamed,unnamed,unnamed,unnamed,unnamed,unnamed,unnamed,unnamed,unnamed,unnamed,unnamed,unnamed,unnamed,unnamed,unnamed,unnamed,unnamed,unnamed,unnamed,unnamed,unnamed,unnamed,unnamed,unnamed,unnamed,unnamed,unnamed,unnamed,unnamed,unnamed,unnamed,unnamed,unnamed,unnamed,unnamed,unnamed,unnamed,unnamed,unnamed,unnamed,unnamed,unnamed,unnamed,unnamed,unnamed,unnamed,unnamed,unnamed,unnamed,unnamed,unnamed,unnamed,unnamed,unnamed,unnamed,unnamed,unnamed,unnamed,unnamed,unnamed,unnamed,unnamed,unnamed,unnamed,unnamed,unnamed,unnamed,unnamed,unnamed,unnamed,unnamed,unnamed,unnamed,unnamed,unnamed,unnamed,unnamed,unnamed,unnamed,unnamed,unnamed,unnamed,unnamed,unnamed,unnamed,unnamed,unnamed,unnamed,unnamed,unnamed,unnamed,unnamed,unnamed,unnamed,unnamed,unnamed,unnamed,unnamed,unnamed,unnamed,unnamed,unnamed,unnamed,unnamed,unnamed,unnamed,unnamed,unnamed,unnamed,unnamed,unnamed,unnamed,unnamed,unnamed,unnamed,unnamed,unnamed,unnamed,unnamed,unnamed,unnamed,unnamed,unnamed,unnamed,unnamed,unnamed,unnamed,unnamed,unnamed,unnamed,unnamed,unnamed,unnamed,unnamed,unnamed,unnamed,unnamed,unnamed,unnamed,unnamed,unnamed,unnamed,unnamed,unnamed,unnamed,unnamed,unnamed,unnamed,unnamed,unnamed,unnamed,unnamed,unnamed,unnamed	AATK,ABCA1,ADC,AIF1,AKAP13,AKAP6,AMFR,ANGEL1,ANKRD13C,ANP32A,APC2,APOD,ASPSCR1,ATN1,ATP9B,ATRAID,ATXN10,AXIN1,BRSK2,C14orf166,CA4,CABP1,CALN1,CAV2,CCDC78,CCRN4L,CD34,CDC20,CDC5L,CDH13,CDK5R1,CDKN3,CHERP,CHGA,CHI3L1,CIDEB,CKAP4,CLIC4,COPS8,CORO1B,CPEB4,CSNK1D,CTIF,CTSB,CYFIP1,CYFIP2,DAB1,DGKI,DMTN,DNAJB6,DNM3,DOK1,EHD2,EIF2AK2,EIF4E,ENSG00000198832,EXOC1,EXOC3,FASLG,FAT1,FBXL5,FLRT1,GABARAP,GALNT1,GAPDH,GBP2,GDPD1,GPER1,HRNR,HSPA1A,HSPA1B,HTT,IGF2BP1,IGF2R,INF2,INHBB,ITGA3,ITGB1,ITGB1BP1,ITM2C,ITPR1,KCNA5,KCNS1,KIRREL,KRT18,LIMS1,LMTK2,LNPEP,LRAT,MAGI2,MAP1S,MAP3K4,MAPK8IP1,MLC1,MLPH,MMD2,MOB2,MOB4,MRFAP1,MT1B,MT1X,MTPN,MX1,MYO16,NCS1,NDRG1,NEURL1,NFKBIE,NMRAL1,NOS1AP,NPC1,NPPA,OAS2,OBSL1,ODC1,OLFM4,OSBPL3,OSBPL7,PACSIN1,PAFAH1B1,PARK2,PDE2A,PDE9A,PIK3R1,PKN3,PLN,PPP1R13B,PRDX6,PRKACB,PRKAR2B,PRKCA,PRKCZ,PRR7,PTCH1,PTGES,RAB11A,RAB3B,RAB40C,RAP1A,RAP1GAP2,RASGRP3,S100A4,S100A6,SEC23A,SEPT9,SERBP1,SERHL2,SERINC5,SEZ6,SLC17A3,SPATA32,SPIRE2,SPP1,STC2,STH,STK16,STOM,STX6,STX8,SYNC,TAF8,TFRC,TGFA,TMEM173,TMEM184A,TNFRSF1B,TNK2,TNKS2,TOLLIP,TPPP,TRAK1,TRAPPC12,UBR5,UCMA,UPF2,USP2,USP20,VAMP2,VAMP3,VAMP5,VPS52,VPS53
GO Cellular Component	GO:0097526	spliceosomal tri-snRNP complex	406	0.163806	1	0.671767	1.43993	6.94477	10	0.00137875	0.00198531	542	0.434031	1	1	1.11175	7.19586	8	28	0.0016782	0.285714	unnamed,unnamed,unnamed,unnamed,unnamed,unnamed,unnamed,unnamed,unnamed,unnamed	LSM2,LSM3,LSM4,LSM7,NHP2L1,PRPF18,PRPF31,PRPF8
GO Cellular Component	GO:0048188	Set1C/COMPASS complex	407	0.164164	1	0.67158	1.89126	2.11499	4	0.000419891	0.000794124	854	0.688209	1	1	0.897952	3.34093	3	13	0.000629327	0.230769	unnamed,unnamed,unnamed,unnamed	ASH2L,SETD1B,WDR82
GO Cellular Component	GO:0001650	fibrillar center	408	0.164164	1	0.669935	1.14085	54.3456	62	0.0107893	0.0123089	411	0.276375	1	1	1.103	32.6384	36	127	0.00755192	0.283465	unnamed,unnamed,unnamed,unnamed,unnamed,unnamed,unnamed,unnamed,unnamed,unnamed,unnamed,unnamed,unnamed,unnamed,unnamed,unnamed,unnamed,unnamed,unnamed,unnamed,unnamed,unnamed,unnamed,unnamed,unnamed,unnamed,unnamed,unnamed,unnamed,unnamed,unnamed,unnamed,unnamed,unnamed,unnamed,unnamed,unnamed,unnamed,unnamed,unnamed,unnamed,unnamed,unnamed,unnamed,unnamed,unnamed,unnamed,unnamed,unnamed,unnamed,unnamed,unnamed,unnamed,unnamed,unnamed,unnamed,unnamed,unnamed,unnamed,unnamed,unnamed,unnamed	AKNA,CD3EAP,CDCA7L,CHD1,CIRH1A,DEAF1,EIF3L,EN2,FBL,FBLL1,GLTSCR2,HERC4,HOXB5,IMP4,KLF6,MBD6,MLLT1,MRPL23,NFIC,NFKBIE,NHEJ1,PEX14,POLR2F,RAE1,RAI14,RREB1,RRS1,SMAD7,TOP1,TRIM27,TXNRD1,UBD,UBE2I,UBTF,YBX2,ZNF385B
GO Cellular Component	GO:0033185	dolichol-phosphate-mannose synthase complex	409	0.166081	1	0.676102	5.50612	0.181616	1	3.60564e-05	0.000198531	732	0.589842	1	1	1.29704	0.770985	1	3	0.000209775	0.333333	unnamed	DPM1
GO Cellular Component	GO:1990904	ribonucleoprotein complex	410	0.166276	1	0.675242	1.06074	257.368	273	0.0510956	0.0541989	1242	0.998997	1	1	0.825245	208.423	172	811	0.0360814	0.212084	unnamed,unnamed,unnamed,unnamed,unnamed,unnamed,unnamed,unnamed,unnamed,unnamed,unnamed,unnamed,unnamed,unnamed,unnamed,unnamed,unnamed,unnamed,unnamed,unnamed,unnamed,unnamed,unnamed,unnamed,unnamed,unnamed,unnamed,unnamed,unnamed,unnamed,unnamed,unnamed,unnamed,unnamed,unnamed,unnamed,unnamed,unnamed,unnamed,unnamed,unnamed,unnamed,unnamed,unnamed,unnamed,unnamed,unnamed,unnamed,unnamed,unnamed,unnamed,unnamed,unnamed,unnamed,unnamed,unnamed,unnamed,unnamed,unnamed,unnamed,unnamed,unnamed,unnamed,unnamed,unnamed,unnamed,unnamed,unnamed,unnamed,unnamed,unnamed,unnamed,unnamed,unnamed,unnamed,unnamed,unnamed,unnamed,unnamed,unnamed,unnamed,unnamed,unnamed,unnamed,unnamed,unnamed,unnamed,unnamed,unnamed,unnamed,unnamed,unnamed,unnamed,unnamed,unnamed,unnamed,unnamed,unnamed,unnamed,unnamed,unnamed,unnamed,unnamed,unnamed,unnamed,unnamed,unnamed,unnamed,unnamed,unnamed,unnamed,unnamed,unnamed,unnamed,unnamed,unnamed,unnamed,unnamed,unnamed,unnamed,unnamed,unnamed,unnamed,unnamed,unnamed,unnamed,unnamed,unnamed,unnamed,unnamed,unnamed,unnamed,unnamed,unnamed,unnamed,unnamed,unnamed,unnamed,unnamed,unnamed,unnamed,unnamed,unnamed,unnamed,unnamed,unnamed,unnamed,unnamed,unnamed,unnamed,unnamed,unnamed,unnamed,unnamed,unnamed,unnamed,unnamed,unnamed,unnamed,unnamed,unnamed,unnamed,unnamed,unnamed,unnamed,unnamed,unnamed,unnamed,unnamed,unnamed,unnamed,unnamed,unnamed,unnamed,unnamed,unnamed,unnamed,unnamed,unnamed,unnamed,unnamed,unnamed,unnamed,unnamed,unnamed,unnamed,unnamed,unnamed,unnamed,unnamed,unnamed,unnamed,unnamed,unnamed,unnamed,unnamed,unnamed,unnamed,unnamed,unnamed,unnamed,unnamed,unnamed,unnamed,unnamed,unnamed,unnamed,unnamed,unnamed,unnamed,unnamed,unnamed,unnamed,unnamed,unnamed,unnamed,unnamed,unnamed,unnamed,unnamed,unnamed,unnamed,unnamed,unnamed,unnamed,unnamed,unnamed,unnamed,unnamed,unnamed,unnamed,unnamed,unnamed,unnamed,unnamed,unnamed,unnamed,unnamed,unnamed,unnamed,unnamed,unnamed,unnamed,unnamed,unnamed,unnamed,unnamed,unnamed,unnamed,unnamed,unnamed,unnamed,unnamed,unnamed,unnamed,unnamed,unnamed,unnamed,unnamed,unnamed,unnamed,unnamed,unnamed,unnamed,unnamed,unnamed,unnamed,unnamed,unnamed,unnamed,unnamed,unnamed,unnamed	AAMP,ABCF1,ADAR,AGO2,AJUBA,AKAP8L,APOD,ARNTL,BMS1,BTBD2,BTBD6,C1orf177,CARHSP1,CBX5,CCAR2,CCRN4L,CDC40,CDC5L,CKAP4,CNOT3,CPEB2,CPEB3,CPEB4,CPSF6,CSNK1A1,CTSH,DCAF4,DCP1A,DCP1B,DCP2,DDX39A,DHX16,DHX30,DHX40,DICER1,EBNA1BP2,EEFSEC,EIF2AK2,EIF2D,EIF4B,EIF4E,ERG,ERI1,FBL,FBLL1,FRG1,GAPDH,HABP4,HNRNPA1,HNRNPA1L2,HNRNPAB,HNRNPH1,HNRNPR,HSPA1A,HSPA1B,IGF2BP1,ILF3,IMP4,JAKMIP1,KRR1,LARP4B,LSM14A,LSM14B,LSM2,LSM3,LSM4,LSM7,MAPT,MOV10L1,MRP63,MRPL12,MRPL13,MRPL20,MRPL21,MRPL23,MRPL28,MRPL36,MRPL41,MRPL48,MRPL53,MRPS18A,MRPS2,MRPS23,MRPS24,MRPS27,MRPS7,MRPS9,MSI2,MTERFD2,NHP2L1,NOC2L,NOC4L,NOP10,NRDE2,NSA2,NSRP1,NUP98,PABPC1,PABPC4,PCBP3,PIWIL1,PIWIL2,PKP3,PNN,POLDIP3,POP1,POP5,PRPF18,PRPF31,PRPF8,PSMA2,PSMA6,PUM1,RBM22,RBM28,RBMXL1,RBPMS,RHEB,RNF113B,RPF1,RPL13A,RPL14,RPL26L1,RPL27A,RPL32,RPL36AL,RPL38,RPLP1,RPP21,RPP40,RPS14,RPS19,RPS21,RPS24,RPS28,RPS3,RPS6KL1,RPS7,RPTOR,RRP1,RRS1,RUVBL1,SF3A1,SF3A3,SLC25A10,SMNDC1,SNCAIP,SND1,SNRPA,SOCS1,SREK1,SRP14,SRP9,SUGP1,SURF6,TERT,TFIP11,TGS1,TIA1,TOP1,TRIM71,TUBB,UNK,UPF2,UTP14C,UTP18,WDR37,WTIP,XAB2,YTHDF2,ZFP36L1,ZNF593
GO Cellular Component	GO:0001725	stress fiber	411	0.166609	1	0.674949	1.19812	28.3777	34	0.00563386	0.00675005	197	0.15918	1	1	1.2721	13.3637	17	52	0.00356618	0.326923	unnamed,unnamed,unnamed,unnamed,unnamed,unnamed,unnamed,unnamed,unnamed,unnamed,unnamed,unnamed,unnamed,unnamed,unnamed,unnamed,unnamed,unnamed,unnamed,unnamed,unnamed,unnamed,unnamed,unnamed,unnamed,unnamed,unnamed,unnamed,unnamed,unnamed,unnamed,unnamed,unnamed,unnamed	ABLIM1,ABLIM3,ACTN1,CORO1B,DAAM1,FHL3,FLNB,FSCN1,MESDC1,MICALL2,PTK2,SEPT11,SEPT7,SEPT9,SYNPO2,TPM1,XIRP2
GO Cellular Component	GO:0031021	interphase microtubule organizing center	412	0.168548	1	0.681148	1.87097	2.13793	4	0.000424445	0.000794124	732	0.589842	1	1	1.29704	0.770985	1	3	0.000209775	0.333333	unnamed,unnamed,unnamed,unnamed	WDR60
GO Cellular Component	GO:0048500	signal recognition particle	413	0.17083	1	0.688698	1.86065	2.14978	4	0.000426798	0.000794124	940	0.771442	1	1	0.778225	2.56995	2	10	0.000419551	0.2	unnamed,unnamed,unnamed,unnamed	SRP14,SRP9
GO Cellular Component	GO:0005845	mRNA cap binding complex	414	0.171313	1	0.688975	1.4573	6.17579	9	0.00122608	0.00178678	412	0.279225	1	1	1.38969	3.59793	5	14	0.00104888	0.357143	unnamed,unnamed,unnamed,unnamed,unnamed,unnamed,unnamed,unnamed,unnamed	AGO2,CYFIP1,EIF4E,EIF4E3,PIWIL1
GO Cellular Component	GO:0032541	cortical endoplasmic reticulum	415	0.171363	1	0.687515	1.71256	2.9196	5	0.000579632	0.000992654	641	0.482602	1	1	1.29704	1.54197	2	6	0.000419551	0.333333	unnamed,unnamed,unnamed,unnamed,unnamed	ARV1,TMEM110
GO Cellular Component	GO:0005945	6-phosphofructokinase complex	416	0.171958	1	0.688244	5.29977	0.188688	1	3.74603e-05	0.000198531	553	0.447954	1	1	1.94556	0.51399	1	2	0.000209775	0.5	unnamed	PFKL
GO Cellular Component	GO:0001533	cornified envelope	417	0.173184	1	0.691489	1.28484	14.0096	18	0.00278133	0.00357356	1170	0.954846	1	1	0.679403	16.1907	11	63	0.00230753	0.174603	unnamed,unnamed,unnamed,unnamed,unnamed,unnamed,unnamed,unnamed,unnamed,unnamed,unnamed,unnamed,unnamed,unnamed,unnamed,unnamed,unnamed,unnamed	DSP,EVPL,HRNR,KAZN,KRT1,LCE2D,LCE3A,PKP3,PPL,RPTN,SPRR4
GO Cellular Component	GO:0030863	cortical cytoskeleton	418	0.173413	1	0.690746	1.15503	42.423	49	0.00842227	0.00972801	269	0.198638	1	1	1.17639	22.1016	26	86	0.00545416	0.302326	unnamed,unnamed,unnamed,unnamed,unnamed,unnamed,unnamed,unnamed,unnamed,unnamed,unnamed,unnamed,unnamed,unnamed,unnamed,unnamed,unnamed,unnamed,unnamed,unnamed,unnamed,unnamed,unnamed,unnamed,unnamed,unnamed,unnamed,unnamed,unnamed,unnamed,unnamed,unnamed,unnamed,unnamed,unnamed,unnamed,unnamed,unnamed,unnamed,unnamed,unnamed,unnamed,unnamed,unnamed,unnamed,unnamed,unnamed,unnamed,unnamed	ACTR2,AKAP13,ANLN,BSN,CALD1,CIB2,CTTN,DBN1,DLC1,DMTN,FLOT1,GCOM1,GYPC,KNCN,LASP1,LLGL1,MAEA,MAPRE1,MED28,MLPH,NSMF,SLC2A1,SPTBN1,SPTBN2,SPTBN5,WDR1
GO Cellular Component	GO:0031258	lamellipodium membrane	419	0.173496	1	0.689431	1.37101	8.75267	12	0.00173767	0.00238237	445	0.328167	1	1	1.23809	5.65389	7	22	0.00146843	0.318182	unnamed,unnamed,unnamed,unnamed,unnamed,unnamed,unnamed,unnamed,unnamed,unnamed,unnamed,unnamed	ANTXR1,APC2,CD44,DOCK8,EPHA2,PDXP,PIEZO1
GO Cellular Component	GO:0032299	ribonuclease H2 complex	420	0.174821	1	0.693042	1.84299	2.17039	4	0.000430889	0.000794124	732	0.589842	1	1	1.29704	0.770985	1	3	0.000209775	0.333333	unnamed,unnamed,unnamed,unnamed	RNASEH2B
GO Cellular Component	GO:0005597	collagen type XVI trimer	421	0.180602	1	0.714256	5.02056	0.199181	1	3.95436e-05	0.000198531	309	0.256995	1	1	3.89113	0.256995	1	1	0.000209775	1	unnamed	COL16A1
GO Cellular Component	GO:0030312	external encapsulating structure	422	0.184138	1	0.726517	4.91385	0.203506	1	4.04023e-05	0.000198531	553	0.447954	1	1	1.94556	0.51399	1	2	0.000209775	0.5	unnamed	ATHL1
GO Cellular Component	GO:0005811	lipid particle	423	0.185382	1	0.729696	1.20504	23.2358	28	0.00461303	0.00555886	1102	0.90482	1	1	0.767264	18.2466	14	71	0.00293686	0.197183	unnamed,unnamed,unnamed,unnamed,unnamed,unnamed,unnamed,unnamed,unnamed,unnamed,unnamed,unnamed,unnamed,unnamed,unnamed,unnamed,unnamed,unnamed,unnamed,unnamed,unnamed,unnamed,unnamed,unnamed,unnamed,unnamed,unnamed,unnamed	ALOX15,C2orf43,CIDEB,CKAP4,CYB5R3,FAF2,GAPDH,LPCAT1,PLA2G4A,PNPLA5,SCCPDH,SIGMAR1,STARD13,TMEM135
GO Cellular Component	GO:0043195	terminal bouton	424	0.187477	1	0.736202	1.15957	36.2203	42	0.00719085	0.0083383	538	0.425609	1	1	1.06692	15.9337	17	62	0.00356618	0.274193	unnamed,unnamed,unnamed,unnamed,unnamed,unnamed,unnamed,unnamed,unnamed,unnamed,unnamed,unnamed,unnamed,unnamed,unnamed,unnamed,unnamed,unnamed,unnamed,unnamed,unnamed,unnamed,unnamed,unnamed,unnamed,unnamed,unnamed,unnamed,unnamed,unnamed,unnamed,unnamed,unnamed,unnamed,unnamed,unnamed,unnamed,unnamed,unnamed,unnamed,unnamed,unnamed	ADORA1,CALB2,CCK,CPLX1,CYFIP1,DNAJC5,GRIK3,NMU,NTSR1,POLG,PTPRN2,STX6,SYNGR1,SYT1,SYT7,TH,UNC13A
GO Cellular Component	GO:0044441	ciliary part	425	0.187527	1	0.734665	1.06715	181.793	194	0.0360915	0.038515	859	0.688651	1	1	0.963244	104.854	101	408	0.0211873	0.247549	unnamed,unnamed,unnamed,unnamed,unnamed,unnamed,unnamed,unnamed,unnamed,unnamed,unnamed,unnamed,unnamed,unnamed,unnamed,unnamed,unnamed,unnamed,unnamed,unnamed,unnamed,unnamed,unnamed,unnamed,unnamed,unnamed,unnamed,unnamed,unnamed,unnamed,unnamed,unnamed,unnamed,unnamed,unnamed,unnamed,unnamed,unnamed,unnamed,unnamed,unnamed,unnamed,unnamed,unnamed,unnamed,unnamed,unnamed,unnamed,unnamed,unnamed,unnamed,unnamed,unnamed,unnamed,unnamed,unnamed,unnamed,unnamed,unnamed,unnamed,unnamed,unnamed,unnamed,unnamed,unnamed,unnamed,unnamed,unnamed,unnamed,unnamed,unnamed,unnamed,unnamed,unnamed,unnamed,unnamed,unnamed,unnamed,unnamed,unnamed,unnamed,unnamed,unnamed,unnamed,unnamed,unnamed,unnamed,unnamed,unnamed,unnamed,unnamed,unnamed,unnamed,unnamed,unnamed,unnamed,unnamed,unnamed,unnamed,unnamed,unnamed,unnamed,unnamed,unnamed,unnamed,unnamed,unnamed,unnamed,unnamed,unnamed,unnamed,unnamed,unnamed,unnamed,unnamed,unnamed,unnamed,unnamed,unnamed,unnamed,unnamed,unnamed,unnamed,unnamed,unnamed,unnamed,unnamed,unnamed,unnamed,unnamed,unnamed,unnamed,unnamed,unnamed,unnamed,unnamed,unnamed,unnamed,unnamed,unnamed,unnamed,unnamed,unnamed,unnamed,unnamed,unnamed,unnamed,unnamed,unnamed,unnamed,unnamed,unnamed,unnamed,unnamed,unnamed,unnamed,unnamed,unnamed,unnamed,unnamed,unnamed,unnamed,unnamed,unnamed,unnamed,unnamed,unnamed,unnamed,unnamed,unnamed,unnamed,unnamed,unnamed,unnamed,unnamed,unnamed,unnamed,unnamed,unnamed,unnamed,unnamed,unnamed,unnamed,unnamed,unnamed,unnamed,unnamed,unnamed,unnamed,unnamed,unnamed,unnamed,unnamed,unnamed	AKT1,ATP2B4,ATP8A2,AZI1,BBS2,C12orf55,C1orf192,C1orf222,CCDC41,CCDC42B,CEP19,CETN1,CIB2,CLTB,CLUAP1,CNGB3,CROCC,CSNK1A1,DAAM1,DHRS3,DLG5,DNAH17,DNAH5,DNAH6,DNAI2,DNAL1,DRC1,DRD1,DRD5,DYNLRB1,GABARAP,GAS8,GLI2,GNA11,GNAT1,GNB1,GPI,GPR157,GRK1,GRK4,GSTM3,GUCA1A,GUCA2B,IFT122,IFT140,IFT81,INPP5E,IQCE,KIAA1009,KIF19,KIF2A,KNCN,MAP1B,MAP1LC3B,MAP4,MKS1,MYO5A,MYO7A,NEDD1,NPHP4,ODF1,ODF3,OPN3,PCDH15,PDE6B,PEX6,PIFO,PKD1,POC1A,PRKACB,PRKAR1B,PRKAR2B,PROM1,PTCH1,PTPN23,RABL5,RILP,RP1L1,RPGRIP1,RSPH1,SCNN1A,SEPT4,SEPT7,SEPT9,SHANK2,SPAG17,SPAG6,SPTBN5,TACR1,TAPT1,TMEM17,TMEM67,TSPEAR,TTC40,TTC8,TTLL8,TUBB4A,UNC119B,USH1C,WDR60,WDR66
GO Cellular Component	GO:0035370	UBC13-UEV1A complex	426	0.19226	1	0.751438	4.68361	0.21351	1	4.23884e-05	0.000198531	553	0.447954	1	1	1.94556	0.51399	1	2	0.000209775	0.5	unnamed	TMEM189-UBE2V1
GO Cellular Component	GO:0034679	integrin alpha9-beta1 complex	427	0.192823	1	0.751872	2.486	0.804505	2	0.000159719	0.000397062	309	0.256995	1	1	3.89113	0.256995	1	1	0.000209775	1	unnamed,unnamed	ITGA9
GO Cellular Component	GO:0033176	proton-transporting V-type ATPase complex	428	0.192918	1	0.750486	1.38404	7.2252	10	0.00143443	0.00198531	272	0.203591	1	1	1.34693	6.68187	9	26	0.00188798	0.346154	unnamed,unnamed,unnamed,unnamed,unnamed,unnamed,unnamed,unnamed,unnamed,unnamed	ATP6AP1L,ATP6V0E2,ATP6V1B1,ATP6V1B2,ATP6V1C1,ATP6V1F,ATP6V1G3,ATP6V1H,TCIRG1
GO Cellular Component	GO:0033256	I-kappaB/NF-kappaB complex	429	0.193209	1	0.749866	1.7673	2.26334	4	0.000449343	0.000794124	378	0.258221	1	1	1.66763	1.79896	3	7	0.000629327	0.428571	unnamed,unnamed,unnamed,unnamed	NFKB2,NFKBIA,RELB
GO Cellular Component	GO:0031902	late endosome membrane	430	0.196158	1	0.759544	1.14213	42.0267	48	0.00834359	0.00952948	1087	0.889923	1	1	0.829256	31.3534	26	122	0.00545416	0.213115	unnamed,unnamed,unnamed,unnamed,unnamed,unnamed,unnamed,unnamed,unnamed,unnamed,unnamed,unnamed,unnamed,unnamed,unnamed,unnamed,unnamed,unnamed,unnamed,unnamed,unnamed,unnamed,unnamed,unnamed,unnamed,unnamed,unnamed,unnamed,unnamed,unnamed,unnamed,unnamed,unnamed,unnamed,unnamed,unnamed,unnamed,unnamed,unnamed,unnamed,unnamed,unnamed,unnamed,unnamed,unnamed,unnamed,unnamed,unnamed	ADAM30,ANXA8L1,AP5S1,ARL8B,ATP13A2,CD63,CHMP6,HGS,HLA-DMA,HLA-DMB,HLA-DRA,HLA-DRB1,HLA-DRB5,IFITM3,MCOLN2,MVB12B,NPC1,PMEL,RILP,SLC29A3,SLC9A9,STARD3NL,STOML1,STX8,UBXN6,VPS28
GO Cellular Component	GO:0033017	sarcoplasmic reticulum membrane	431	0.197077	1	0.76133	1.19063	24.3568	29	0.00483558	0.0057574	55	0.0260655	1	0.789073	1.59636	10.0228	16	39	0.00335641	0.410256	unnamed,unnamed,unnamed,unnamed,unnamed,unnamed,unnamed,unnamed,unnamed,unnamed,unnamed,unnamed,unnamed,unnamed,unnamed,unnamed,unnamed,unnamed,unnamed,unnamed,unnamed,unnamed,unnamed,unnamed,unnamed,unnamed,unnamed,unnamed,unnamed	AKAP6,CAMK2B,CAMK2D,CASQ1,CHERP,DHRS7C,DMPK,FKBP1B,HRC,ITPR2,JPH3,MLN,NOS1AP,PLN,RYR1,SRI
GO Cellular Component	GO:0008180	COP9 signalosome	432	0.197727	1	0.762072	1.26452	13.4438	17	0.00266901	0.00337502	296	0.239357	1	1	1.25889	8.73783	11	34	0.00230753	0.323529	unnamed,unnamed,unnamed,unnamed,unnamed,unnamed,unnamed,unnamed,unnamed,unnamed,unnamed,unnamed,unnamed,unnamed,unnamed,unnamed,unnamed	BASP1,COPS7A,COPS7B,COPS8,FLOT1,GRB2,HSPA1L,HSPA6,LAT,TESPA1,WDR6
GO Cellular Component	GO:0036501	UFD1-NPL4 complex	433	0.203414	1	0.782182	4.39724	0.227415	1	4.5149e-05	0.000198531	553	0.447954	1	1	1.94556	0.51399	1	2	0.000209775	0.5	unnamed	NPLOC4
GO Cellular Component	GO:0001534	radial spoke	434	0.20393	1	0.782359	2.39446	0.835262	2	0.000165825	0.000397062	951	0.773599	1	1	0.778225	1.28497	1	5	0.000209775	0.2	unnamed,unnamed	WDR66
GO Cellular Component	GO:0070382	exocytic vesicle	435	0.203936	1	0.780583	1.0937	85.9468	94	0.0170631	0.0186619	1089	0.893271	1	1	0.848973	42.4042	36	165	0.00755192	0.218182	unnamed,unnamed,unnamed,unnamed,unnamed,unnamed,unnamed,unnamed,unnamed,unnamed,unnamed,unnamed,unnamed,unnamed,unnamed,unnamed,unnamed,unnamed,unnamed,unnamed,unnamed,unnamed,unnamed,unnamed,unnamed,unnamed,unnamed,unnamed,unnamed,unnamed,unnamed,unnamed,unnamed,unnamed,unnamed,unnamed,unnamed,unnamed,unnamed,unnamed,unnamed,unnamed,unnamed,unnamed,unnamed,unnamed,unnamed,unnamed,unnamed,unnamed,unnamed,unnamed,unnamed,unnamed,unnamed,unnamed,unnamed,unnamed,unnamed,unnamed,unnamed,unnamed,unnamed,unnamed,unnamed,unnamed,unnamed,unnamed,unnamed,unnamed,unnamed,unnamed,unnamed,unnamed,unnamed,unnamed,unnamed,unnamed,unnamed,unnamed,unnamed,unnamed,unnamed,unnamed,unnamed,unnamed,unnamed,unnamed,unnamed,unnamed,unnamed,unnamed,unnamed,unnamed	APBA2,ATP6V1B1,C19orf26,DGKI,DNAJC5,DNM1,DOC2B,GIPC1,GRIA1,GRIN2A,KCNK9,KIF1A,MTMR2,NKD2,OTOF,PPT1,PTPRN2,PTPRS,RAB35,RAB3B,RAB40C,RAB5B,RABAC1,SNCAIP,STX1A,STX2,STX6,SYNGR1,SYNGR3,SYNPR,SYT1,SYT7,TH,TMEM163,VAMP2,ZNRF1
GO Cellular Component	GO:0031616	spindle pole centrosome	436	0.204738	1	0.781855	1.93084	1.55373	3	0.000308463	0.000595593	809	0.630749	1	1	0.972782	3.08394	3	12	0.000629327	0.25	unnamed,unnamed,unnamed	FAM175B,NDE1,NUBP2
GO Cellular Component	GO:0097135	cyclin E2-CDK2 complex	437	0.206449	1	0.786584	4.32466	0.231232	1	4.59067e-05	0.000198531	553	0.447954	1	1	1.94556	0.51399	1	2	0.000209775	0.5	unnamed	CDK2
GO Cellular Component	GO:0000932	P-body	438	0.20659	1	0.785323	1.15809	31.9492	37	0.0063429	0.00734564	390	0.265351	1	1	1.13887	21.0736	24	82	0.00503461	0.292683	unnamed,unnamed,unnamed,unnamed,unnamed,unnamed,unnamed,unnamed,unnamed,unnamed,unnamed,unnamed,unnamed,unnamed,unnamed,unnamed,unnamed,unnamed,unnamed,unnamed,unnamed,unnamed,unnamed,unnamed,unnamed,unnamed,unnamed,unnamed,unnamed,unnamed,unnamed,unnamed,unnamed,unnamed,unnamed,unnamed,unnamed	AGO2,AJUBA,BTBD2,BTBD6,CARHSP1,CCRN4L,CNOT3,DCP1A,DCP1B,DCP2,EIF4E,LSM14A,LSM2,LSM3,LSM4,PSMA2,PSMA6,PUM1,RBPMS,TOP1,TRIM71,WTIP,YTHDF2,ZFP36L1
GO Cellular Component	GO:0000120	RNA polymerase I transcription factor complex	439	0.209215	1	0.793492	2.35342	0.849827	2	0.000168717	0.000397062	489	0.381942	1	1	1.55645	1.28497	2	5	0.000419551	0.4	unnamed,unnamed	CD3EAP,TAF1B
GO Cellular Component	GO:1990584	cardiac Troponin complex	440	0.210825	1	0.797779	4.22367	0.236761	1	4.70044e-05	0.000198531	732	0.589842	1	1	1.29704	0.770985	1	3	0.000209775	0.333333	unnamed	TNNI3
GO Cellular Component	GO:0044306	neuron projection terminus	441	0.211215	1	0.797445	1.09077	86.1774	94	0.0171089	0.0186619	157	0.111265	1	1	1.19727	33.4094	40	130	0.00839102	0.307692	unnamed,unnamed,unnamed,unnamed,unnamed,unnamed,unnamed,unnamed,unnamed,unnamed,unnamed,unnamed,unnamed,unnamed,unnamed,unnamed,unnamed,unnamed,unnamed,unnamed,unnamed,unnamed,unnamed,unnamed,unnamed,unnamed,unnamed,unnamed,unnamed,unnamed,unnamed,unnamed,unnamed,unnamed,unnamed,unnamed,unnamed,unnamed,unnamed,unnamed,unnamed,unnamed,unnamed,unnamed,unnamed,unnamed,unnamed,unnamed,unnamed,unnamed,unnamed,unnamed,unnamed,unnamed,unnamed,unnamed,unnamed,unnamed,unnamed,unnamed,unnamed,unnamed,unnamed,unnamed,unnamed,unnamed,unnamed,unnamed,unnamed,unnamed,unnamed,unnamed,unnamed,unnamed,unnamed,unnamed,unnamed,unnamed,unnamed,unnamed,unnamed,unnamed,unnamed,unnamed,unnamed,unnamed,unnamed,unnamed,unnamed,unnamed,unnamed,unnamed,unnamed,unnamed	ADORA1,ADRA2C,BAIAP2,BSN,CALB2,CASR,CCK,CDH8,CPLX1,CYFIP1,DGKI,DNAJC5,FLRT1,GLUL,GOT1,GPER1,GRIK3,HNRNPR,KCNA6,KCNAB2,MOB2,NMU,NTSR1,OPRD1,OPRK1,PACSIN1,PENK,PNOC,POLG,PTPRN2,RGS10,RNF40,SRI,STX6,SYNGR1,SYT1,SYT7,TH,UNC13A,VAMP2
GO Cellular Component	GO:0005602	complement component C1 complex	442	0.212088	1	0.798928	4.19528	0.238363	1	4.73224e-05	0.000198531	553	0.447954	1	1	1.94556	0.51399	1	2	0.000209775	0.5	unnamed	C1QA
GO Cellular Component	GO:0030893	meiotic cohesin complex	443	0.212393	1	0.798273	2.32946	0.858569	2	0.000170453	0.000397062	641	0.482602	1	1	1.29704	1.54197	2	6	0.000419551	0.333333	unnamed,unnamed	SMC1B,SMC3
GO Cellular Component	GO:0090661	box H/ACA telomerase RNP complex	444	0.215359	1	0.807595	4.12332	0.242523	1	4.81483e-05	0.000198531	863	0.695268	1	1	0.972782	1.02798	1	4	0.000209775	0.25	unnamed	NOP10
GO Cellular Component	GO:0072589	box H/ACA scaRNP complex	444	0.215359	1	0.807595	4.12332	0.242523	1	4.81483e-05	0.000198531	863	0.695268	1	1	0.972782	1.02798	1	4	0.000209775	0.25	unnamed	NOP10
GO Cellular Component	GO:0071159	NF-kappaB complex	446	0.216834	1	0.809481	4.09157	0.244405	1	4.85219e-05	0.000198531	553	0.447954	1	1	1.94556	0.51399	1	2	0.000209775	0.5	unnamed	RPS3
GO Cellular Component	GO:0098589	membrane region	447	0.218724	1	0.81471	1.05474	208.582	220	0.04141	0.0436768	11	0.00239248	1	0.362134	1.25554	96.3731	121	375	0.0253828	0.322667	unnamed,unnamed,unnamed,unnamed,unnamed,unnamed,unnamed,unnamed,unnamed,unnamed,unnamed,unnamed,unnamed,unnamed,unnamed,unnamed,unnamed,unnamed,unnamed,unnamed,unnamed,unnamed,unnamed,unnamed,unnamed,unnamed,unnamed,unnamed,unnamed,unnamed,unnamed,unnamed,unnamed,unnamed,unnamed,unnamed,unnamed,unnamed,unnamed,unnamed,unnamed,unnamed,unnamed,unnamed,unnamed,unnamed,unnamed,unnamed,unnamed,unnamed,unnamed,unnamed,unnamed,unnamed,unnamed,unnamed,unnamed,unnamed,unnamed,unnamed,unnamed,unnamed,unnamed,unnamed,unnamed,unnamed,unnamed,unnamed,unnamed,unnamed,unnamed,unnamed,unnamed,unnamed,unnamed,unnamed,unnamed,unnamed,unnamed,unnamed,unnamed,unnamed,unnamed,unnamed,unnamed,unnamed,unnamed,unnamed,unnamed,unnamed,unnamed,unnamed,unnamed,unnamed,unnamed,unnamed,unnamed,unnamed,unnamed,unnamed,unnamed,unnamed,unnamed,unnamed,unnamed,unnamed,unnamed,unnamed,unnamed,unnamed,unnamed,unnamed,unnamed,unnamed,unnamed,unnamed,unnamed,unnamed,unnamed,unnamed,unnamed,unnamed,unnamed,unnamed,unnamed,unnamed,unnamed,unnamed,unnamed,unnamed,unnamed,unnamed,unnamed,unnamed,unnamed,unnamed,unnamed,unnamed,unnamed,unnamed,unnamed,unnamed,unnamed,unnamed,unnamed,unnamed,unnamed,unnamed,unnamed,unnamed,unnamed,unnamed,unnamed,unnamed,unnamed,unnamed,unnamed,unnamed,unnamed,unnamed,unnamed,unnamed,unnamed,unnamed,unnamed,unnamed,unnamed,unnamed,unnamed,unnamed,unnamed,unnamed,unnamed,unnamed,unnamed,unnamed,unnamed,unnamed,unnamed,unnamed,unnamed,unnamed,unnamed,unnamed,unnamed,unnamed,unnamed,unnamed,unnamed,unnamed,unnamed,unnamed,unnamed,unnamed,unnamed,unnamed,unnamed,unnamed,unnamed,unnamed,unnamed,unnamed,unnamed,unnamed,unnamed,unnamed,unnamed,unnamed,unnamed,unnamed,unnamed,unnamed,unnamed,unnamed,unnamed,unnamed,unnamed,unnamed,unnamed,unnamed	ABCA1,ADCY1,ADCY2,ADD2,ADRA1B,AKAP6,AMN,AP2A2,AP2M1,AP4E1,AP4S1,ARID3A,ARID3C,ATAT1,ATP1A2,ATP1B1,ATP1B3,ATP2B4,BAALC,BSG,CARD11,CAV2,CBLB,CD46,CD48,CDH13,CDH15,CHRNA7,CLTB,CLTCL1,CNTN1,CRB2,CRK,CTNNA1,CTTN,DLC1,DLL1,EFHD2,EFNA5,EHD2,EMP2,EPHB1,FAM170B,FAS,FASLG,FCHO1,FLOT1,FNBP1,FYN,GHSR,GNAI2,GPC1,HIP1,HTR2A,INSR,IRS1,ITGAM,ITGB1,ITGB2,ITSN1,JAK2,KCNA5,KCNQ1,KIAA1199,KIRREL,LAT,LCP2,LDLRAP1,LRP1,LTB4R,MAG,MLC1,MYO1D,MYOF,NECAP2,NOS1AP,NPC1,NTSR1,OPRD1,PACSIN2,PLLP,PLSCR1,PODXL,PPT1,PRKAR2B,PRKCZ,PRTN3,PTCH1,PTGS2,RAB35,RET,RFTN2,RGMB,RIPK1,RTN4R,RTN4RL1,SCARB1,SDCBP,SDPR,SGIP1,SH3BP4,SHH,SLC2A1,SLC6A2,SLC6A3,SLC6A4,STAT6,STOM,STOML1,SYNJ2,TDGF1,TEX101,TFRC,TNF,TNFRSF1B,TNK2,TNR,TRAF2,TUBA1B,TUBB,UNC5B
GO Cellular Component	GO:0010370	perinucleolar chromocenter	448	0.219493	1	0.81575	4.03542	0.247806	1	4.91971e-05	0.000198531	553	0.447954	1	1	1.94556	0.51399	1	2	0.000209775	0.5	unnamed	PIWIL2
GO Cellular Component	GO:0000923	equatorial microtubule organizing center	449	0.221085	1	0.819836	1.55774	3.20977	5	0.000637239	0.000992654	641	0.482602	1	1	1.29704	1.54197	2	6	0.000419551	0.333333	unnamed,unnamed,unnamed,unnamed,unnamed	TUBGCP2,TUBGCP3
GO Cellular Component	GO:0032982	myosin filament	450	0.221391	1	0.819147	1.31556	8.36147	11	0.00166001	0.00218384	673	0.51373	1	1	1.06122	5.65389	6	22	0.00125865	0.272727	unnamed,unnamed,unnamed,unnamed,unnamed,unnamed,unnamed,unnamed,unnamed,unnamed,unnamed	MYBPH,MYH11,MYH15,MYH7B,MYOM2,TRIM32
GO Cellular Component	GO:0090724	central region of growth cone	451	0.221784	1	0.818781	1.55585	3.21368	5	0.000638015	0.000992654	149	0.111002	1	1	2.33468	1.28497	3	5	0.000629327	0.6	unnamed,unnamed,unnamed,unnamed,unnamed	CYFIP1,PAFAH1B1,YWHAE
GO Cellular Component	GO:0032311	angiogenin-PRI complex	452	0.225265	1	0.829791	3.91808	0.255227	1	5.06705e-05	0.000198531	553	0.447954	1	1	1.94556	0.51399	1	2	0.000209775	0.5	unnamed	RNH1
GO Cellular Component	GO:0097422	tubular endosome	453	0.225948	1	0.830473	2.23284	0.89572	2	0.000177828	0.000397062	489	0.381942	1	1	1.55645	1.28497	2	5	0.000419551	0.4	unnamed,unnamed	ANKRD27,SNX5
GO Cellular Component	GO:0031838	haptoglobin-hemoglobin complex	454	0.227158	1	0.83308	3.88087	0.257674	1	5.11563e-05	0.000198531	863	0.695268	1	1	0.972782	1.02798	1	4	0.000209775	0.25	unnamed	HP
GO Cellular Component	GO:0000798	nuclear cohesin complex	455	0.228373	1	0.835694	2.21645	0.902346	2	0.000179143	0.000397062	489	0.381942	1	1	1.55645	1.28497	2	5	0.000419551	0.4	unnamed,unnamed	SMC1B,SMC3
GO Cellular Component	GO:0034466	chromaffin granule lumen	456	0.228989	1	0.83611	3.84548	0.260045	1	5.1627e-05	0.000198531	309	0.256995	1	1	3.89113	0.256995	1	1	0.000209775	1	unnamed	DBH
GO Cellular Component	GO:0005956	protein kinase CK2 complex	457	0.229154	1	0.834884	3.84231	0.26026	1	5.16697e-05	0.000198531	553	0.447954	1	1	1.94556	0.51399	1	2	0.000209775	0.5	unnamed	CSNK2A1
GO Cellular Component	GO:0044450	microtubule organizing center part	458	0.230469	1	0.83784	1.09324	70.4327	77	0.0139831	0.0152869	852	0.678606	1	1	0.949055	42.1472	40	164	0.00839102	0.243902	unnamed,unnamed,unnamed,unnamed,unnamed,unnamed,unnamed,unnamed,unnamed,unnamed,unnamed,unnamed,unnamed,unnamed,unnamed,unnamed,unnamed,unnamed,unnamed,unnamed,unnamed,unnamed,unnamed,unnamed,unnamed,unnamed,unnamed,unnamed,unnamed,unnamed,unnamed,unnamed,unnamed,unnamed,unnamed,unnamed,unnamed,unnamed,unnamed,unnamed,unnamed,unnamed,unnamed,unnamed,unnamed,unnamed,unnamed,unnamed,unnamed,unnamed,unnamed,unnamed,unnamed,unnamed,unnamed,unnamed,unnamed,unnamed,unnamed,unnamed,unnamed,unnamed,unnamed,unnamed,unnamed,unnamed,unnamed,unnamed,unnamed,unnamed,unnamed,unnamed,unnamed,unnamed,unnamed,unnamed,unnamed	AZI1,CCDC113,CCDC13,CCDC41,CCDC78,CCDC92,CEP104,CEP135,CEP170,CEP19,CEP72,CETN1,CNTROB,CROCC,EXOC7,FAM92B,FLOT1,FTCD,HSPA1A,HSPA1B,HSPA6,HTT,KIAA1009,KIF2A,KRT18,MDM1,MKS1,MPHOSPH9,MZT2A,NEDD1,NEURL4,NUBP2,PCNT,POC1A,SPICE1,TNKS,TNKS2,TUBGCP2,TUBGCP3,WDR60
GO Cellular Component	GO:0019773	proteasome core complex, alpha-subunit complex	459	0.235334	1	0.853664	1.79449	1.67179	3	0.000331902	0.000595593	906	0.716221	1	1	0.864695	2.31296	2	9	0.000419551	0.222222	unnamed,unnamed,unnamed	PSMA2,PSMA6
GO Cellular Component	GO:0008250	oligosaccharyltransferase complex	460	0.23595	1	0.854036	1.33792	6.72687	9	0.00133549	0.00178678	43	0.0166084	1	0.643093	2.26982	3.08394	7	12	0.00146843	0.583333	unnamed,unnamed,unnamed,unnamed,unnamed,unnamed,unnamed,unnamed,unnamed	DAD1,KRTCAP2,OSTC,RPN1,STT3A,STT3B,TUSC3
GO Cellular Component	GO:0005895	interleukin-5 receptor complex	461	0.236519	1	0.854238	3.70563	0.269859	1	5.35754e-05	0.000198531	309	0.256995	1	1	3.89113	0.256995	1	1	0.000209775	1	unnamed	SDCBP
GO Cellular Component	GO:0005589	collagen type VI trimer	462	0.236632	1	0.852797	1.51701	3.29596	5	0.00065435	0.000992654	202	0.164177	1	1	2.59408	0.770985	2	3	0.000419551	0.666667	unnamed,unnamed,unnamed,unnamed,unnamed	COL6A1,COL6A3
GO Cellular Component	GO:0022627	cytosolic small ribosomal subunit	463	0.237248	1	0.85317	1.22961	13.0122	16	0.00258333	0.00317649	1044	0.853335	1	1	0.778225	11.5648	9	45	0.00188798	0.2	unnamed,unnamed,unnamed,unnamed,unnamed,unnamed,unnamed,unnamed,unnamed,unnamed,unnamed,unnamed,unnamed,unnamed,unnamed,unnamed	EIF2D,MRPS18A,RPS14,RPS19,RPS21,RPS24,RPS28,RPS3,RPS7
GO Cellular Component	GO:0044431	Golgi apparatus part	464	0.238668	1	0.856428	1.03312	445.252	460	0.0883964	0.0913242	26	0.00678106	1	0.434249	1.13918	234.379	267	912	0.0560101	0.292763	unnamed,unnamed,unnamed,unnamed,unnamed,unnamed,unnamed,unnamed,unnamed,unnamed,unnamed,unnamed,unnamed,unnamed,unnamed,unnamed,unnamed,unnamed,unnamed,unnamed,unnamed,unnamed,unnamed,unnamed,unnamed,unnamed,unnamed,unnamed,unnamed,unnamed,unnamed,unnamed,unnamed,unnamed,unnamed,unnamed,unnamed,unnamed,unnamed,unnamed,unnamed,unnamed,unnamed,unnamed,unnamed,unnamed,unnamed,unnamed,unnamed,unnamed,unnamed,unnamed,unnamed,unnamed,unnamed,unnamed,unnamed,unnamed,unnamed,unnamed,unnamed,unnamed,unnamed,unnamed,unnamed,unnamed,unnamed,unnamed,unnamed,unnamed,unnamed,unnamed,unnamed,unnamed,unnamed,unnamed,unnamed,unnamed,unnamed,unnamed,unnamed,unnamed,unnamed,unnamed,unnamed,unnamed,unnamed,unnamed,unnamed,unnamed,unnamed,unnamed,unnamed,unnamed,unnamed,unnamed,unnamed,unnamed,unnamed,unnamed,unnamed,unnamed,unnamed,unnamed,unnamed,unnamed,unnamed,unnamed,unnamed,unnamed,unnamed,unnamed,unnamed,unnamed,unnamed,unnamed,unnamed,unnamed,unnamed,unnamed,unnamed,unnamed,unnamed,unnamed,unnamed,unnamed,unnamed,unnamed,unnamed,unnamed,unnamed,unnamed,unnamed,unnamed,unnamed,unnamed,unnamed,unnamed,unnamed,unnamed,unnamed,unnamed,unnamed,unnamed,unnamed,unnamed,unnamed,unnamed,unnamed,unnamed,unnamed,unnamed,unnamed,unnamed,unnamed,unnamed,unnamed,unnamed,unnamed,unnamed,unnamed,unnamed,unnamed,unnamed,unnamed,unnamed,unnamed,unnamed,unnamed,unnamed,unnamed,unnamed,unnamed,unnamed,unnamed,unnamed,unnamed,unnamed,unnamed,unnamed,unnamed,unnamed,unnamed,unnamed,unnamed,unnamed,unnamed,unnamed,unnamed,unnamed,unnamed,unnamed,unnamed,unnamed,unnamed,unnamed,unnamed,unnamed,unnamed,unnamed,unnamed,unnamed,unnamed,unnamed,unnamed,unnamed,unnamed,unnamed,unnamed,unnamed,unnamed,unnamed,unnamed,unnamed,unnamed,unnamed,unnamed,unnamed,unnamed,unnamed,unnamed,unnamed,unnamed,unnamed,unnamed,unnamed,unnamed,unnamed,unnamed,unnamed,unnamed,unnamed,unnamed,unnamed,unnamed,unnamed,unnamed,unnamed,unnamed,unnamed,unnamed,unnamed,unnamed,unnamed,unnamed,unnamed,unnamed,unnamed,unnamed,unnamed,unnamed,unnamed,unnamed,unnamed,unnamed,unnamed,unnamed,unnamed,unnamed,unnamed,unnamed,unnamed,unnamed,unnamed,unnamed,unnamed,unnamed,unnamed,unnamed,unnamed,unnamed,unnamed,unnamed,unnamed,unnamed,unnamed,unnamed,unnamed,unnamed,unnamed,unnamed,unnamed,unnamed,unnamed,unnamed,unnamed,unnamed,unnamed,unnamed,unnamed,unnamed,unnamed,unnamed,unnamed,unnamed,unnamed,unnamed,unnamed,unnamed,unnamed,unnamed,unnamed,unnamed,unnamed,unnamed,unnamed,unnamed,unnamed,unnamed,unnamed,unnamed,unnamed,unnamed,unnamed,unnamed,unnamed,unnamed,unnamed,unnamed,unnamed,unnamed,unnamed,unnamed,unnamed,unnamed,unnamed,unnamed,unnamed,unnamed,unnamed,unnamed,unnamed,unnamed,unnamed,unnamed,unnamed,unnamed,unnamed,unnamed,unnamed,unnamed,unnamed,unnamed,unnamed,unnamed,unnamed,unnamed,unnamed,unnamed,unnamed,unnamed,unnamed,unnamed,unnamed,unnamed,unnamed,unnamed,unnamed,unnamed,unnamed,unnamed,unnamed,unnamed,unnamed,unnamed,unnamed,unnamed,unnamed,unnamed,unnamed,unnamed,unnamed,unnamed,unnamed,unnamed,unnamed,unnamed,unnamed,unnamed,unnamed,unnamed,unnamed,unnamed,unnamed,unnamed,unnamed,unnamed,unnamed,unnamed,unnamed,unnamed,unnamed,unnamed,unnamed,unnamed,unnamed,unnamed,unnamed,unnamed,unnamed,unnamed,unnamed,unnamed,unnamed,unnamed,unnamed,unnamed,unnamed,unnamed,unnamed,unnamed,unnamed,unnamed,unnamed,unnamed,unnamed,unnamed,unnamed,unnamed,unnamed,unnamed,unnamed,unnamed,unnamed,unnamed,unnamed,unnamed,unnamed,unnamed,unnamed,unnamed,unnamed,unnamed,unnamed,unnamed,unnamed,unnamed,unnamed,unnamed,unnamed,unnamed,unnamed,unnamed,unnamed,unnamed,unnamed,unnamed,unnamed,unnamed,unnamed,unnamed,unnamed,unnamed,unnamed,unnamed,unnamed,unnamed,unnamed,unnamed,unnamed	A4GALT,ABCG1,ACAN,ACBD3,ACPL2,ADC,AGPAT3,AGRN,AGTRAP,AP1B1,AP1M1,AP4E1,AP4S1,ARAP1,ARFGAP3,ASAP2,ATF6,ATP9B,B3GALT4,B3GALT6,B3GAT1,B3GNT1,B3GNT2,B3GNT4,B4GALNT2,B4GALNT3,B4GALNT4,B4GALT1,B4GALT7,BGLAP,BOK,BSG,C3orf58,CA4,CABP1,CALN1,CANT1,CAV2,CBFA2T3,CCDC91,CD59,CHAC1,CHID1,CHPF,CHST1,CHST11,CHST15,CHST2,CHST5,CHST6,CLTB,CLTCL1,CLVS1,CNST,COG1,COG2,COPZ2,CORO7,CSGALNACT1,CSGALNACT2,CSNK1D,CSPG5,CTSZ,CUL3,CUX1,CUX2,CYP2E1,CYTH3,CYTH4,DEFA5,DENND5A,DOPEY2,EDEM1,EMP2,ENTPD4,ERC1,ERGIC1,F10,F7,FAM109A,FAM20B,FKTN,FMOD,FOLR1,FTCD,FUT8,GABARAP,GAL3ST2,GALNT1,GALNT10,GALNT11,GALNT12,GALNT14,GALNT18,GALNT5,GALNT7,GALNT9,GAS6,GBA2,GBP2,GCC2,GCNT2,GCNT6,GGA3,GIMAP1,GLCE,GNPTAB,GNPTG,GOLGA3,GOLGA4,GOLPH3,GOPC,GORASP1,GOSR1,GPC1,GPC6,GPER1,GPSM1,GRIA1,GYLTL1B,HLA-B,HLA-DPA1,HLA-DPB1,HLA-DQA1,HLA-DQA2,HLA-DQB2,HLA-DRA,HLA-DRB1,HLA-DRB5,HLA-F,HLA-G,HM13,HPD,HS2ST1,HS3ST1,HS3ST3A1,HS6ST1,IGF2R,IMP4,IMPAD1,INPP5E,INS,ITM2B,KIF13A,LDLRAP1,LGR6,LLGL1,LMAN2,LPCAT1,LRPAP1,MAPK8IP3,MBTPS1,MGAT1,MGAT2,MGAT5,MGAT5B,MMD2,MOB4,MPHOSPH9,MUC12,MUC17,MUC2,MUC20,MUC21,MUC4,MUC5AC,MUC5B,MUC6,MUCL1,NAA60,NAGPA,NCALD,NDST1,NGF,NOTCH1,NOTCH4,PACSIN1,PCSK6,PDCD6,PDGFA,PDGFD,PIFO,PKD1,PLCE1,PLEKHA3,PMEPA1,PODXL2,POMGNT1,PPP6R3,PREB,PRKD1,PROC,RAB11A,RAB1B,RAB33B,RAB38,RAB39A,RAB43,RAB6B,RAP1GAP,RASGRP1,RASSF9,RER1,RFWD2,RGP1,RHEB,RHOU,RIC3,RNF175,SCAP,SCYL1,SDC2,SDC3,SDF4,SEC16A,SEC23A,SEC24D,SLC2A1,SLC35A3,SLC35B3,SNX9,SREBF1,SRGN,ST3GAL1,ST3GAL3,ST3GAL5,ST6GAL2,ST6GALNAC4,ST6GALNAC6,ST8SIA2,STEAP4,STK16,STX18,STX6,STX8,SYBU,TAPBP,TAS2R16,TGFA,TGFBI,TGOLN2,TMEM167A,TNKS,TNKS2,TPST1,TRAPPC6B,TRAPPC9,TVP23C,UNC93B1,UST,UXS1,VAMP2,VAMP3,VPS52,VPS53,VRK1,WBSCR17,WLS,WNT4,WNT5A,WNT5B,WNT6,WNT7A,WNT7B,XYLT1,YKT6,ZDHHC17
GO Cellular Component	GO:0000803	sex chromosome	465	0.238754	1	0.854893	1.29102	8.52039	11	0.00169156	0.00218384	272	0.203591	1	1	1.34693	6.68187	9	26	0.00188798	0.346154	unnamed,unnamed,unnamed,unnamed,unnamed,unnamed,unnamed,unnamed,unnamed,unnamed,unnamed	CDK2,ESCO2,H2AFY,H2AFY2,H3F3A,H3F3B,PCGF2,PCGF3,RING1
GO Cellular Component	GO:0033391	chromatoid body	466	0.239557	1	0.855929	1.39654	5.01238	7	0.000995113	0.00138972	477	0.372962	1	1	1.29704	3.08394	4	12	0.000839102	0.333333	unnamed,unnamed,unnamed,unnamed,unnamed,unnamed,unnamed	ARNTL,EIF4E,PIWIL1,PIWIL2
GO Cellular Component	GO:0030124	AP-4 adaptor complex	467	0.240107	1	0.856056	2.14052	0.934354	2	0.000185498	0.000397062	489	0.381942	1	1	1.55645	1.28497	2	5	0.000419551	0.4	unnamed,unnamed	AP4E1,AP4S1
GO Cellular Component	GO:0008540	proteasome regulatory particle, base subcomplex	468	0.242321	1	0.862103	1.76645	1.69832	3	0.00033717	0.000595593	809	0.630749	1	1	0.972782	3.08394	3	12	0.000629327	0.25	unnamed,unnamed,unnamed	PSMC1,PSMD1,PSMD5
GO Cellular Component	GO:0031307	integral component of mitochondrial outer membrane	469	0.243192	1	0.863356	1.35439	5.9067	8	0.00117266	0.00158825	673	0.51373	1	1	1.06122	5.65389	6	22	0.00125865	0.272727	unnamed,unnamed,unnamed,unnamed,unnamed,unnamed,unnamed,unnamed	BNIP3,CPT1A,DMPK,RHOT2,SLC25A44,TOMM20
GO Cellular Component	GO:1990635	proximal dendrite	470	0.243612	1	0.863009	1.76138	1.70321	3	0.000338141	0.000595593	863	0.695268	1	1	0.972782	1.02798	1	4	0.000209775	0.25	unnamed,unnamed,unnamed	PPP5C
GO Cellular Component	GO:0000172	ribonuclease MRP complex	471	0.246199	1	0.870323	2.10318	0.950942	2	0.000188791	0.000397062	641	0.482602	1	1	1.29704	1.54197	2	6	0.000419551	0.333333	unnamed,unnamed	POP1,POP5
GO Cellular Component	GO:0033269	internode region of axon	472	0.246228	1	0.868579	1.49327	3.34836	5	0.000664753	0.000992654	91	0.0547885	1	1	2.91834	1.02798	3	4	0.000629327	0.75	unnamed,unnamed,unnamed,unnamed,unnamed	ERMN,MBP,TUBB4A
GO Cellular Component	GO:0032432	actin filament bundle	473	0.246283	1	0.866936	1.13215	32.6812	37	0.00648822	0.00734564	279	0.214708	1	1	1.20759	14.9057	18	58	0.00377596	0.310345	unnamed,unnamed,unnamed,unnamed,unnamed,unnamed,unnamed,unnamed,unnamed,unnamed,unnamed,unnamed,unnamed,unnamed,unnamed,unnamed,unnamed,unnamed,unnamed,unnamed,unnamed,unnamed,unnamed,unnamed,unnamed,unnamed,unnamed,unnamed,unnamed,unnamed,unnamed,unnamed,unnamed,unnamed,unnamed,unnamed,unnamed	ABLIM1,ABLIM3,ACTN1,CORO1B,DAAM1,FAM101B,FHL3,FLNB,FSCN1,MESDC1,MICALL2,PTK2,SEPT11,SEPT7,SEPT9,SYNPO2,TPM1,XIRP2
GO Cellular Component	GO:0036021	endolysosome lumen	474	0.246286	1	0.86512	1.75098	1.71333	3	0.000340149	0.000595593	489	0.381942	1	1	1.55645	1.28497	2	5	0.000419551	0.4	unnamed,unnamed,unnamed	CTSB,LGMN
GO Cellular Component	GO:0030478	actin cap	475	0.247293	1	0.866828	1.7471	1.71713	3	0.000340904	0.000595593	393	0.273566	1	1	1.94556	1.02798	2	4	0.000419551	0.5	unnamed,unnamed,unnamed	ACTR2,CALD1
GO Cellular Component	GO:0005664	nuclear origin of replication recognition complex	476	0.247295	1	0.865014	1.74709	1.71714	3	0.000340905	0.000595593	522	0.418928	1	1	1.29704	2.31296	3	9	0.000629327	0.333333	unnamed,unnamed,unnamed	MCM2,ORC5,REPIN1
GO Cellular Component	GO:0033167	ARC complex	477	0.248453	1	0.867241	2.0897	0.957073	2	0.000190009	0.000397062	309	0.256995	1	1	3.89113	0.256995	1	1	0.000209775	1	unnamed,unnamed	DICER1
GO Cellular Component	GO:0016602	CCAAT-binding factor complex	478	0.251079	1	0.874574	2.07422	0.964217	2	0.000191427	0.000397062	393	0.273566	1	1	1.94556	1.02798	2	4	0.000419551	0.5	unnamed,unnamed	NFYB,NFYC
GO Cellular Component	GO:0016461	unconventional myosin complex	479	0.25758	1	0.895344	1.46642	3.40967	5	0.000676925	0.000992654	298	0.240643	1	1	1.55645	2.56995	4	10	0.000839102	0.4	unnamed,unnamed,unnamed,unnamed,unnamed	MYL6,MYO1F,MYO5A,MYO7A
GO Cellular Component	GO:0001739	sex chromatin	480	0.258508	1	0.896699	1.70518	1.75935	3	0.000349285	0.000595593	242	0.180621	1	1	1.94556	1.54197	3	6	0.000629327	0.5	unnamed,unnamed,unnamed	H2AFY,PCGF2,RING1
GO Cellular Component	GO:0033291	eukaryotic 80S initiation complex	481	0.258644	1	0.895307	2.0309	0.984787	2	0.000195511	0.000397062	309	0.256995	1	1	3.89113	0.256995	1	1	0.000209775	1	unnamed,unnamed	RPL38
GO Cellular Component	GO:0000806	Y chromosome	482	0.2588	1	0.893987	3.33917	0.299476	1	5.94552e-05	0.000198531	553	0.447954	1	1	1.94556	0.51399	1	2	0.000209775	0.5	unnamed	CDK2
GO Cellular Component	GO:0000439	core TFIIH complex	483	0.25885	1	0.89231	1.55255	2.5764	4	0.000511495	0.000794124	165	0.123676	1	1	1.94556	2.05596	4	8	0.000839102	0.5	unnamed,unnamed,unnamed,unnamed	ERCC2,ERCC3,GTF2H1,GTF2H5
GO Cellular Component	GO:0099073	mitochondrion-derived vesicle	484	0.2598	1	0.893735	1.70049	1.7642	3	0.000350247	0.000595593	732	0.589842	1	1	1.29704	0.770985	1	3	0.000209775	0.333333	unnamed,unnamed,unnamed	PARK2
GO Cellular Component	GO:0034515	proteasome storage granule	485	0.259861	1	0.892101	3.32327	0.300909	1	5.97397e-05	0.000198531	553	0.447954	1	1	1.94556	0.51399	1	2	0.000209775	0.5	unnamed	PSMD1
GO Cellular Component	GO:0030992	intraciliary transport particle B	486	0.260321	1	0.891839	1.35866	5.15215	7	0.00102286	0.00138972	1142	0.934882	1	1	0.555875	5.39689	3	21	0.000629327	0.142857	unnamed,unnamed,unnamed,unnamed,unnamed,unnamed,unnamed	CLUAP1,IFT81,RABL5
GO Cellular Component	GO:0033063	Rad51B-Rad51C-Rad51D-XRCC2 complex	487	0.262008	1	0.895775	1.54384	2.59095	4	0.000514383	0.000794124	951	0.773599	1	1	0.778225	1.28497	1	5	0.000209775	0.2	unnamed,unnamed,unnamed,unnamed	RAD51B
GO Cellular Component	GO:0031306	intrinsic component of mitochondrial outer membrane	488	0.262196	1	0.894583	1.32335	6.04527	8	0.00120017	0.00158825	692	0.562393	1	1	1.01508	5.91089	6	23	0.00125865	0.26087	unnamed,unnamed,unnamed,unnamed,unnamed,unnamed,unnamed,unnamed	BNIP3,CPT1A,DMPK,RHOT2,SLC25A44,TOMM20
GO Cellular Component	GO:0030057	desmosome	489	0.265457	1	0.903855	1.2188	11.4867	14	0.00228046	0.00277943	386	0.259429	1	1	1.29704	6.16788	8	24	0.0016782	0.333333	unnamed,unnamed,unnamed,unnamed,unnamed,unnamed,unnamed,unnamed,unnamed,unnamed,unnamed,unnamed,unnamed,unnamed	B4GALT1,DSP,EVPL,JAM3,KAZN,PKP3,PNN,PPL
GO Cellular Component	GO:0098827	endoplasmic reticulum subcompartment	490	0.267076	1	0.907514	1.27091	7.86837	10	0.00156211	0.00198531	1050	0.855043	1	1	0.707477	5.65389	4	22	0.000839102	0.181818	unnamed,unnamed,unnamed,unnamed,unnamed,unnamed,unnamed,unnamed,unnamed,unnamed	ARV1,CASQ1,RYR1,TMEM110
GO Cellular Component	GO:0044194	cytolytic granule	491	0.268182	1	0.909416	1.9788	1.01071	2	0.000200657	0.000397062	489	0.381942	1	1	1.55645	1.28497	2	5	0.000419551	0.4	unnamed,unnamed	GNLY,PRF1
GO Cellular Component	GO:0070776	MOZ/MORF histone acetyltransferase complex	492	0.268339	1	0.9081	1.38558	4.33031	6	0.0008597	0.00119118	1056	0.87504	1	1	0.555875	1.79896	1	7	0.000209775	0.142857	unnamed,unnamed,unnamed,unnamed,unnamed,unnamed	BRD1
GO Cellular Component	GO:1990597	AIP1-IRE1 complex	493	0.269581	1	0.910453	1.66593	1.80079	3	0.000357513	0.000595593	202	0.164177	1	1	2.59408	0.770985	2	3	0.000419551	0.666667	unnamed,unnamed,unnamed	DAB2IP,TRAF2
GO Cellular Component	GO:0070852	cell body fiber	494	0.270832	1	0.912825	1.38083	4.34521	6	0.000862658	0.00119118	242	0.180621	1	1	1.94556	1.54197	3	6	0.000629327	0.5	unnamed,unnamed,unnamed,unnamed,unnamed,unnamed	HTR2A,PENK,SACS
GO Cellular Component	GO:0000152	nuclear ubiquitin ligase complex	495	0.270995	1	0.911527	1.23541	9.71334	12	0.0019284	0.00238237	1129	0.919651	1	1	0.680947	10.2798	7	40	0.00146843	0.175	unnamed,unnamed,unnamed,unnamed,unnamed,unnamed,unnamed,unnamed,unnamed,unnamed,unnamed,unnamed	ANAPC1,CBX2,CBX4,CDC16,CDC20,PCGF2,RING1
GO Cellular Component	GO:0036019	endolysosome	496	0.273041	1	0.916558	1.33685	5.23617	7	0.00103954	0.00138972	803	0.613145	1	1	0.972782	5.1399	5	20	0.00104888	0.25	unnamed,unnamed,unnamed,unnamed,unnamed,unnamed,unnamed	AP2A2,AP2M1,CLEC16A,CTSB,LGMN
GO Cellular Component	GO:0000126	transcription factor TFIIIB complex	497	0.277563	1	0.929863	1.9301	1.03622	2	0.000205721	0.000397062	105	0.0660361	1	1	3.89113	0.51399	2	2	0.000419551	1	unnamed,unnamed	BDP1,BRF1
GO Cellular Component	GO:0005638	lamin filament	498	0.278062	1	0.929664	1.92758	1.03757	2	0.00020599	0.000397062	863	0.695268	1	1	0.972782	1.02798	1	4	0.000209775	0.25	unnamed,unnamed	LMNA
GO Cellular Component	GO:0008091	spectrin	499	0.279345	1	0.932084	1.49798	2.67027	4	0.000530131	0.000794124	455	0.338948	1	1	1.45917	2.05596	3	8	0.000629327	0.375	unnamed,unnamed,unnamed,unnamed	SPTBN1,SPTBN2,SPTBN5
GO Cellular Component	GO:0070992	translation initiation complex	500	0.280494	1	0.934044	1.91536	1.04419	2	0.000207304	0.000397062	553	0.447954	1	1	1.94556	0.51399	1	2	0.000209775	0.5	unnamed,unnamed	RPL38
GO Molecular Function	GO:0042605	peptide antigen binding	1	3.43792e-32	1.4343e-28	1.4343e-28	12.1668	3.61639	44	0.000717965	0.00873536	16	0.000304093	1	0.0792922	2.59408	4.62591	12	18	0.00251731	0.666667	unnamed,unnamed,unnamed,unnamed,unnamed,unnamed,unnamed,unnamed,unnamed,unnamed,unnamed,unnamed,unnamed,unnamed,unnamed,unnamed,unnamed,unnamed,unnamed,unnamed,unnamed,unnamed,unnamed,unnamed,unnamed,unnamed,unnamed,unnamed,unnamed,unnamed,unnamed,unnamed,unnamed,unnamed,unnamed,unnamed,unnamed,unnamed,unnamed,unnamed,unnamed,unnamed,unnamed,unnamed	HLA-B,HLA-DPA1,HLA-DPB1,HLA-DQA1,HLA-DRA,HLA-DRB1,HLA-DRB5,HLA-F,HLA-G,SLC7A5,TAP1,TAPBP
GO Molecular Function	GO:0032395	MHC class II receptor activity	2	3.97883e-21	1.65997e-17	8.29984e-18	19.5341	1.12624	22	0.000223592	0.00436768	17	0.000457775	1	0.112343	3.40474	2.05596	7	8	0.00146843	0.875	unnamed,unnamed,unnamed,unnamed,unnamed,unnamed,unnamed,unnamed,unnamed,unnamed,unnamed,unnamed,unnamed,unnamed,unnamed,unnamed,unnamed,unnamed,unnamed,unnamed,unnamed,unnamed	HLA-DOA,HLA-DOB,HLA-DPA1,HLA-DQA1,HLA-DQA2,HLA-DQB2,HLA-DRA
GO Molecular Function	GO:0003823	antigen binding	3	7.2783e-18	3.03651e-14	1.01217e-14	3.57506	18.4612	66	0.00366513	0.013103	37	0.00631317	1	0.711852	1.58077	16.4477	26	64	0.00545416	0.40625	unnamed,unnamed,unnamed,unnamed,unnamed,unnamed,unnamed,unnamed,unnamed,unnamed,unnamed,unnamed,unnamed,unnamed,unnamed,unnamed,unnamed,unnamed,unnamed,unnamed,unnamed,unnamed,unnamed,unnamed,unnamed,unnamed,unnamed,unnamed,unnamed,unnamed,unnamed,unnamed,unnamed,unnamed,unnamed,unnamed,unnamed,unnamed,unnamed,unnamed,unnamed,unnamed,unnamed,unnamed,unnamed,unnamed,unnamed,unnamed,unnamed,unnamed,unnamed,unnamed,unnamed,unnamed,unnamed,unnamed,unnamed,unnamed,unnamed,unnamed,unnamed,unnamed,unnamed,unnamed,unnamed,unnamed	ATP1B1,CD1D,CD40,CD81,ENSG00000259680,FAM49B,HLA-B,HLA-DMA,HLA-DMB,HLA-DOA,HLA-DOB,HLA-DPA1,HLA-DPB1,HLA-DQA1,HLA-DRA,HLA-DRB1,HLA-DRB5,HLA-F,HLA-G,IGLL1,SLAMF1,SLC7A5,TAP1,TAPBP,TSPAN4,YWHAE
GO Molecular Function	GO:0032145	succinate-semialdehyde dehydrogenase binding	4	3.27656e-14	1.36698e-10	3.41745e-11	36.7293	0.299488	11	5.94576e-05	0.00218384	623	0.256995	1	1	3.89113	0.256995	1	1	0.000209775	1	unnamed,unnamed,unnamed,unnamed,unnamed,unnamed,unnamed,unnamed,unnamed,unnamed,unnamed	ABAT
GO Molecular Function	GO:0047298	(S)-3-amino-2-methylpropionate transaminase activity	4	3.27656e-14	1.36698e-10	3.41745e-11	36.7293	0.299488	11	5.94576e-05	0.00218384	623	0.256995	1	1	3.89113	0.256995	1	1	0.000209775	1	unnamed,unnamed,unnamed,unnamed,unnamed,unnamed,unnamed,unnamed,unnamed,unnamed,unnamed	ABAT
GO Molecular Function	GO:0034386	4-aminobutyrate:2-oxoglutarate transaminase activity	4	3.27656e-14	1.36698e-10	3.41745e-11	36.7293	0.299488	11	5.94576e-05	0.00218384	623	0.256995	1	1	3.89113	0.256995	1	1	0.000209775	1	unnamed,unnamed,unnamed,unnamed,unnamed,unnamed,unnamed,unnamed,unnamed,unnamed,unnamed	ABAT
GO Molecular Function	GO:0003954	NADH dehydrogenase activity	7	1.30152e-11	5.42995e-08	7.75707e-09	3.77491	10.0665	38	0.00199851	0.00754417	1887	0.599024	1	1	0.972782	12.3358	12	48	0.00251731	0.25	unnamed,unnamed,unnamed,unnamed,unnamed,unnamed,unnamed,unnamed,unnamed,unnamed,unnamed,unnamed,unnamed,unnamed,unnamed,unnamed,unnamed,unnamed,unnamed,unnamed,unnamed,unnamed,unnamed,unnamed,unnamed,unnamed,unnamed,unnamed,unnamed,unnamed,unnamed,unnamed,unnamed,unnamed,unnamed,unnamed,unnamed,unnamed	NARFL,NDUFA10,NDUFA3,NDUFA4,NDUFA6,NDUFA8,NDUFB9,NDUFS1,NDUFS5,NDUFS6,NDUFS7,NDUFV1
GO Molecular Function	GO:0004037	allantoicase activity	8	1.40748e-11	5.87199e-08	7.33999e-09	47.3601	0.168919	8	3.35356e-05	0.00158825	623	0.256995	1	1	3.89113	0.256995	1	1	0.000209775	1	unnamed,unnamed,unnamed,unnamed,unnamed,unnamed,unnamed,unnamed	ALLC
GO Molecular Function	GO:0046703	natural killer cell lectin-like receptor binding	9	3.69227e-11	1.54041e-07	1.71157e-08	15.8317	0.757972	12	0.000150481	0.00238237	974	0.258221	1	1	1.66763	1.79896	3	7	0.000629327	0.428571	unnamed,unnamed,unnamed,unnamed,unnamed,unnamed,unnamed,unnamed,unnamed,unnamed,unnamed,unnamed	MICB,RAET1L,ULBP3
GO Molecular Function	GO:0090409	malonyl-CoA synthetase activity	10	8.24602e-11	3.44024e-07	3.44024e-08	27.7012	0.324895	9	6.45017e-05	0.00178678	623	0.256995	1	1	3.89113	0.256995	1	1	0.000209775	1	unnamed,unnamed,unnamed,unnamed,unnamed,unnamed,unnamed,unnamed,unnamed	ACSF3
GO Molecular Function	GO:0001025	RNA polymerase III transcription factor binding	11	9.95584e-11	4.15358e-07	3.77598e-08	5.58866	4.11548	23	0.00081705	0.00456621	309	0.111002	1	1	2.33468	1.28497	3	5	0.000629327	0.6	unnamed,unnamed,unnamed,unnamed,unnamed,unnamed,unnamed,unnamed,unnamed,unnamed,unnamed,unnamed,unnamed,unnamed,unnamed,unnamed,unnamed,unnamed,unnamed,unnamed,unnamed,unnamed,unnamed	BDP1,HDAC4,RPTOR
GO Molecular Function	GO:0016888	endodeoxyribonuclease activity, producing 5'-phosphomonoesters	12	1.03895e-10	4.33451e-07	3.61209e-08	6.57016	3.04406	20	0.000604341	0.00397062	183	0.061367	1	1	1.94556	3.08394	6	12	0.00125865	0.5	unnamed,unnamed,unnamed,unnamed,unnamed,unnamed,unnamed,unnamed,unnamed,unnamed,unnamed,unnamed,unnamed,unnamed,unnamed,unnamed,unnamed,unnamed,unnamed,unnamed	DICER1,DNASE1,ENDOV,ENSG00000272410,SLX4,TATDN1
GO Molecular Function	GO:0008137	NADH dehydrogenase (ubiquinone) activity	13	1.24721e-10	5.20337e-07	4.00259e-08	3.63065	9.91557	36	0.00196855	0.00714711	1982	0.664027	1	1	0.930487	11.8218	11	46	0.00230753	0.23913	unnamed,unnamed,unnamed,unnamed,unnamed,unnamed,unnamed,unnamed,unnamed,unnamed,unnamed,unnamed,unnamed,unnamed,unnamed,unnamed,unnamed,unnamed,unnamed,unnamed,unnamed,unnamed,unnamed,unnamed,unnamed,unnamed,unnamed,unnamed,unnamed,unnamed,unnamed,unnamed,unnamed,unnamed,unnamed,unnamed	NDUFA10,NDUFA3,NDUFA4,NDUFA6,NDUFA8,NDUFB9,NDUFS1,NDUFS5,NDUFS6,NDUFS7,NDUFV1
GO Molecular Function	GO:0031014	troponin T binding	14	1.58705e-10	6.62118e-07	4.72942e-08	51.0995	0.136988	7	2.71963e-05	0.00138972	161	0.0547885	1	1	2.91834	1.02798	3	4	0.000629327	0.75	unnamed,unnamed,unnamed,unnamed,unnamed,unnamed,unnamed	TNNI2,TNNI3,TNNT1
GO Molecular Function	GO:0070735	protein-glycine ligase activity	15	1.88593e-10	7.86809e-07	5.24539e-08	25.1871	0.357326	9	7.09403e-05	0.00178678	1005	0.273566	1	1	1.94556	1.02798	2	4	0.000419551	0.5	unnamed,unnamed,unnamed,unnamed,unnamed,unnamed,unnamed,unnamed,unnamed	TTLL10,TTLL8
GO Molecular Function	GO:0004458	D-lactate dehydrogenase (cytochrome) activity	16	2.78727e-10	1.16285e-06	7.2678e-08	24.0777	0.373789	9	7.42087e-05	0.00178678	1297	0.447954	1	1	1.94556	0.51399	1	2	0.000209775	0.5	unnamed,unnamed,unnamed,unnamed,unnamed,unnamed,unnamed,unnamed,unnamed	LDHD
GO Molecular Function	GO:0046978	TAP1 binding	17	2.47058e-09	1.03073e-05	6.06309e-07	24.3907	0.327993	8	6.51168e-05	0.00158825	34	0.00435805	1	0.534759	3.89113	1.02798	4	4	0.000839102	1	unnamed,unnamed,unnamed,unnamed,unnamed,unnamed,unnamed,unnamed	HLA-F,TAP1,TAP2,TAPBP
GO Molecular Function	GO:0004457	lactate dehydrogenase activity	18	6.63658e-09	2.76878e-05	1.53821e-06	8.77904	1.4808	13	0.000293984	0.0025809	974	0.258221	1	1	1.66763	1.79896	3	7	0.000629327	0.428571	unnamed,unnamed,unnamed,unnamed,unnamed,unnamed,unnamed,unnamed,unnamed,unnamed,unnamed,unnamed,unnamed	LDHA,LDHC,LDHD
GO Molecular Function	GO:0016655	oxidoreductase activity, acting on NAD(P)H, quinone or similar compound as acceptor	19	6.7159e-09	2.80187e-05	1.47467e-06	2.8562	14.3547	41	0.00284986	0.00813977	1549	0.450475	1	1	1.05522	15.1627	16	59	0.00335641	0.271186	unnamed,unnamed,unnamed,unnamed,unnamed,unnamed,unnamed,unnamed,unnamed,unnamed,unnamed,unnamed,unnamed,unnamed,unnamed,unnamed,unnamed,unnamed,unnamed,unnamed,unnamed,unnamed,unnamed,unnamed,unnamed,unnamed,unnamed,unnamed,unnamed,unnamed,unnamed,unnamed,unnamed,unnamed,unnamed,unnamed,unnamed,unnamed,unnamed,unnamed,unnamed	AKR1C1,AKR1C2,AKR1C3,CBR1,CRYZL1,NDUFA10,NDUFA3,NDUFA4,NDUFA6,NDUFA8,NDUFB9,NDUFS1,NDUFS5,NDUFS6,NDUFS7,NDUFV1
GO Molecular Function	GO:0005089	Rho guanyl-nucleotide exchange factor activity	20	1.83167e-08	7.64173e-05	3.82087e-06	1.92602	45.171	87	0.00896783	0.0172722	61	0.0136575	1	0.934085	1.46549	19.7886	29	77	0.00608349	0.376623	unnamed,unnamed,unnamed,unnamed,unnamed,unnamed,unnamed,unnamed,unnamed,unnamed,unnamed,unnamed,unnamed,unnamed,unnamed,unnamed,unnamed,unnamed,unnamed,unnamed,unnamed,unnamed,unnamed,unnamed,unnamed,unnamed,unnamed,unnamed,unnamed,unnamed,unnamed,unnamed,unnamed,unnamed,unnamed,unnamed,unnamed,unnamed,unnamed,unnamed,unnamed,unnamed,unnamed,unnamed,unnamed,unnamed,unnamed,unnamed,unnamed,unnamed,unnamed,unnamed,unnamed,unnamed,unnamed,unnamed,unnamed,unnamed,unnamed,unnamed,unnamed,unnamed,unnamed,unnamed,unnamed,unnamed,unnamed,unnamed,unnamed,unnamed,unnamed,unnamed,unnamed,unnamed,unnamed,unnamed,unnamed,unnamed,unnamed,unnamed,unnamed,unnamed,unnamed,unnamed,unnamed,unnamed,unnamed	ABR,AKAP13,ARHGEF1,ARHGEF10,ARHGEF11,ARHGEF12,ARHGEF16,ARHGEF17,ARHGEF18,ARHGEF19,ARHGEF2,ARHGEF7,BCR,DOCK1,EPS8L1,EPS8L2,FGD2,GNA13,ITSN1,ITSN2,MCF2L,NGEF,OBSCN,PLEKHG4B,RASGRF1,RGL2,TRIO,VAV2,VAV3
GO Molecular Function	GO:0004516	nicotinate phosphoribosyltransferase activity	21	2.13779e-08	8.91887e-05	4.24708e-06	148.611	0.0269159	4	5.34363e-06	0.000794124	623	0.256995	1	1	3.89113	0.256995	1	1	0.000209775	1	unnamed,unnamed,unnamed,unnamed	NAPRT1
GO Molecular Function	GO:0046979	TAP2 binding	22	2.63636e-08	0.000109989	4.9995e-06	24.152	0.289831	7	5.75403e-05	0.00138972	74	0.0169657	1	0.956496	3.89113	0.770985	3	3	0.000629327	1	unnamed,unnamed,unnamed,unnamed,unnamed,unnamed,unnamed	HLA-F,TAP1,TAPBP
GO Molecular Function	GO:0030197	extracellular matrix constituent, lubricant activity	23	6.10807e-08	0.000254829	1.10795e-05	12.8038	0.702918	9	0.000139551	0.00178678	1180	0.381942	1	1	1.55645	1.28497	2	5	0.000419551	0.4	unnamed,unnamed,unnamed,unnamed,unnamed,unnamed,unnamed,unnamed,unnamed	MUC17,MUC4
GO Molecular Function	GO:0016813	hydrolase activity, acting on carbon-nitrogen (but not peptide) bonds, in linear amidines	24	6.56054e-08	0.000273706	1.14044e-05	6.01807	2.49249	15	0.000494836	0.00297796	98	0.0225624	1	0.960514	2.33468	2.56995	6	10	0.00125865	0.6	unnamed,unnamed,unnamed,unnamed,unnamed,unnamed,unnamed,unnamed,unnamed,unnamed,unnamed,unnamed,unnamed,unnamed,unnamed	AGMAT,ALLC,DDAH2,PADI2,PADI3,PADI4
GO Molecular Function	GO:0052794	exo-alpha-(2->3)-sialidase activity	25	1.02973e-07	0.000429604	1.71842e-05	14.9559	0.534904	8	0.000106195	0.00158825	1005	0.273566	1	1	1.94556	1.02798	2	4	0.000419551	0.5	unnamed,unnamed,unnamed,unnamed,unnamed,unnamed,unnamed,unnamed	NEU1,NEU4
GO Molecular Function	GO:0052796	exo-alpha-(2->8)-sialidase activity	25	1.02973e-07	0.000429604	1.71842e-05	14.9559	0.534904	8	0.000106195	0.00158825	1005	0.273566	1	1	1.94556	1.02798	2	4	0.000419551	0.5	unnamed,unnamed,unnamed,unnamed,unnamed,unnamed,unnamed,unnamed	NEU1,NEU4
GO Molecular Function	GO:0052795	exo-alpha-(2->6)-sialidase activity	25	1.02973e-07	0.000429604	1.71842e-05	14.9559	0.534904	8	0.000106195	0.00158825	1005	0.273566	1	1	1.94556	1.02798	2	4	0.000419551	0.5	unnamed,unnamed,unnamed,unnamed,unnamed,unnamed,unnamed,unnamed	NEU1,NEU4
GO Molecular Function	GO:0004308	exo-alpha-sialidase activity	28	1.61471e-07	0.000673659	2.40592e-05	14.0868	0.567908	8	0.000112747	0.00158825	1569	0.482602	1	1	1.29704	1.54197	2	6	0.000419551	0.333333	unnamed,unnamed,unnamed,unnamed,unnamed,unnamed,unnamed,unnamed	NEU1,NEU4
GO Molecular Function	GO:0019894	kinesin binding	29	3.02796e-07	0.00126326	4.35608e-05	2.57335	14.7667	38	0.00293165	0.00754417	553	0.20765	1	1	1.26462	10.2798	13	40	0.00272708	0.325	unnamed,unnamed,unnamed,unnamed,unnamed,unnamed,unnamed,unnamed,unnamed,unnamed,unnamed,unnamed,unnamed,unnamed,unnamed,unnamed,unnamed,unnamed,unnamed,unnamed,unnamed,unnamed,unnamed,unnamed,unnamed,unnamed,unnamed,unnamed,unnamed,unnamed,unnamed,unnamed,unnamed,unnamed,unnamed,unnamed,unnamed,unnamed	ARHGEF10,ATCAY,CROCC,DCP1A,JAKMIP1,KIAA1279,MAPK8IP1,MAPK8IP3,NEK6,PIFO,PLEKHM2,SPTBN5,SYBU
GO Molecular Function	GO:0001632	leukotriene B4 receptor activity	30	3.15162e-07	0.00131485	4.38285e-05	75.4479	0.0530167	4	1.05254e-05	0.000794124	1748	0.589842	1	1	1.29704	0.770985	1	3	0.000209775	0.333333	unnamed,unnamed,unnamed,unnamed	LTB4R
GO Molecular Function	GO:0044713	2-hydroxy-adenosine triphosphate pyrophosphatase activity	31	3.23976e-07	0.00135163	4.36009e-05	37.2537	0.134215	5	2.66458e-05	0.000992654	623	0.256995	1	1	3.89113	0.256995	1	1	0.000209775	1	unnamed,unnamed,unnamed,unnamed,unnamed	NUDT1
GO Molecular Function	GO:0036219	GTP diphosphatase activity	31	3.23976e-07	0.00135163	4.36009e-05	37.2537	0.134215	5	2.66458e-05	0.000992654	623	0.256995	1	1	3.89113	0.256995	1	1	0.000209775	1	unnamed,unnamed,unnamed,unnamed,unnamed	NUDT1
GO Molecular Function	GO:0044714	2-hydroxy-(deoxy)adenosine-triphosphate pyrophosphatase activity	31	3.23976e-07	0.00135163	4.36009e-05	37.2537	0.134215	5	2.66458e-05	0.000992654	623	0.256995	1	1	3.89113	0.256995	1	1	0.000209775	1	unnamed,unnamed,unnamed,unnamed,unnamed	NUDT1
GO Molecular Function	GO:0047693	ATP diphosphatase activity	31	3.23976e-07	0.00135163	4.36009e-05	37.2537	0.134215	5	2.66458e-05	0.000992654	623	0.256995	1	1	3.89113	0.256995	1	1	0.000209775	1	unnamed,unnamed,unnamed,unnamed,unnamed	NUDT1
GO Molecular Function	GO:0030957	Tat protein binding	35	3.46253e-07	0.00144457	4.12734e-05	3.44606	6.96447	24	0.00138266	0.00476474	601	0.240643	1	1	1.55645	2.56995	4	10	0.000839102	0.4	unnamed,unnamed,unnamed,unnamed,unnamed,unnamed,unnamed,unnamed,unnamed,unnamed,unnamed,unnamed,unnamed,unnamed,unnamed,unnamed,unnamed,unnamed,unnamed,unnamed,unnamed,unnamed,unnamed,unnamed	CTDP1,DLL1,MDFIC,TRIM32
GO Molecular Function	GO:0017082	mineralocorticoid receptor activity	36	4.34279e-07	0.00181181	5.03281e-05	35.0849	0.142512	5	2.8293e-05	0.000992654	623	0.256995	1	1	3.89113	0.256995	1	1	0.000209775	1	unnamed,unnamed,unnamed,unnamed,unnamed	GPER1
GO Molecular Function	GO:0090422	thiamine pyrophosphate transporter activity	37	4.8934e-07	0.00204153	5.51764e-05	21.6945	0.276568	6	5.49073e-05	0.00119118	199	0.0660361	1	1	3.89113	0.51399	2	2	0.000419551	1	unnamed,unnamed,unnamed,unnamed,unnamed,unnamed	SLC25A19,SLC44A4
GO Molecular Function	GO:0016810	hydrolase activity, acting on carbon-nitrogen (but not peptide) bonds	38	5.00052e-07	0.00208622	5.49004e-05	1.75305	51.9095	91	0.0103056	0.0180663	1932	0.644718	1	1	0.959456	37.5213	36	146	0.00755192	0.246575	unnamed,unnamed,unnamed,unnamed,unnamed,unnamed,unnamed,unnamed,unnamed,unnamed,unnamed,unnamed,unnamed,unnamed,unnamed,unnamed,unnamed,unnamed,unnamed,unnamed,unnamed,unnamed,unnamed,unnamed,unnamed,unnamed,unnamed,unnamed,unnamed,unnamed,unnamed,unnamed,unnamed,unnamed,unnamed,unnamed,unnamed,unnamed,unnamed,unnamed,unnamed,unnamed,unnamed,unnamed,unnamed,unnamed,unnamed,unnamed,unnamed,unnamed,unnamed,unnamed,unnamed,unnamed,unnamed,unnamed,unnamed,unnamed,unnamed,unnamed,unnamed,unnamed,unnamed,unnamed,unnamed,unnamed,unnamed,unnamed,unnamed,unnamed,unnamed,unnamed,unnamed,unnamed,unnamed,unnamed,unnamed,unnamed,unnamed,unnamed,unnamed,unnamed,unnamed,unnamed,unnamed,unnamed,unnamed,unnamed,unnamed,unnamed,unnamed	ACY3,ADAR,ADARB1,ADARB2,AGA,AGMAT,ALLC,AMDHD1,AMPD3,APOBEC1,APOBEC3B,APOBEC4,BRMS1,CD101,CDA,CRMP1,DCTD,DDAH2,DPYSL4,FAAH,GLS,HDAC4,KLK3,MIER2,MTA2,MTHFD1L,NACC2,NDST1,PADI2,PADI3,PADI4,PDF,PHF21A,RBBP4,RCOR1,SAP30L
GO Molecular Function	GO:0005326	neurotransmitter transporter activity	39	5.98187e-07	0.00249564	6.39907e-05	2.93135	9.89305	29	0.00196408	0.0057574	15	0.000295277	1	0.0821264	2.33468	6.42488	15	25	0.00314663	0.6	unnamed,unnamed,unnamed,unnamed,unnamed,unnamed,unnamed,unnamed,unnamed,unnamed,unnamed,unnamed,unnamed,unnamed,unnamed,unnamed,unnamed,unnamed,unnamed,unnamed,unnamed,unnamed,unnamed,unnamed,unnamed,unnamed,unnamed,unnamed,unnamed	CPLX1,SLC22A1,SLC6A1,SLC6A11,SLC6A12,SLC6A16,SLC6A18,SLC6A19,SLC6A2,SLC6A20,SLC6A3,SLC6A4,SLC6A6,SLC6A7,SLC6A9
GO Molecular Function	GO:0030020	extracellular matrix structural constituent conferring tensile strength	40	9.53866e-07	0.00397953	9.94882e-05	4.55265	3.51443	16	0.000697724	0.00317649	508	0.180621	1	1	1.94556	1.54197	3	6	0.000629327	0.5	unnamed,unnamed,unnamed,unnamed,unnamed,unnamed,unnamed,unnamed,unnamed,unnamed,unnamed,unnamed,unnamed,unnamed,unnamed,unnamed	COL11A2,COL9A2,COL9A3
GO Molecular Function	GO:0008420	CTD phosphatase activity	41	1.05365e-06	0.00439584	0.000107216	6.8494	1.60598	11	0.000318837	0.00218384	508	0.180621	1	1	1.94556	1.54197	3	6	0.000629327	0.5	unnamed,unnamed,unnamed,unnamed,unnamed,unnamed,unnamed,unnamed,unnamed,unnamed,unnamed	CTDP1,CTDSP2,PPM1M
GO Molecular Function	GO:0008518	reduced folate carrier activity	42	1.14665e-06	0.00478381	0.0001139	18.7064	0.320746	6	6.3678e-05	0.00119118	623	0.256995	1	1	3.89113	0.256995	1	1	0.000209775	1	unnamed,unnamed,unnamed,unnamed,unnamed,unnamed	SLC19A1
GO Molecular Function	GO:0015379	potassium:chloride symporter activity	43	1.43691e-06	0.00599479	0.000139414	7.51115	1.33135	10	0.000264315	0.00198531	133	0.0413819	1	1	2.59408	1.54197	4	6	0.000839102	0.666667	unnamed,unnamed,unnamed,unnamed,unnamed,unnamed,unnamed,unnamed,unnamed,unnamed	SLC12A4,SLC12A5,SLC12A7,SLC12A9
GO Molecular Function	GO:0022820	potassium ion symporter activity	43	1.43691e-06	0.00599479	0.000139414	7.51115	1.33135	10	0.000264315	0.00198531	133	0.0413819	1	1	2.59408	1.54197	4	6	0.000839102	0.666667	unnamed,unnamed,unnamed,unnamed,unnamed,unnamed,unnamed,unnamed,unnamed,unnamed	SLC12A4,SLC12A5,SLC12A7,SLC12A9
GO Molecular Function	GO:0005522	profilin binding	45	1.46074e-06	0.0060942	0.000135427	3.49425	6.00986	21	0.00119314	0.00416915	266	0.0865079	1	1	1.94556	2.56995	5	10	0.00104888	0.5	unnamed,unnamed,unnamed,unnamed,unnamed,unnamed,unnamed,unnamed,unnamed,unnamed,unnamed,unnamed,unnamed,unnamed,unnamed,unnamed,unnamed,unnamed,unnamed,unnamed,unnamed	ACTG1,CTTN,DBN1,FMNL1,HTT
GO Molecular Function	GO:0055105	ubiquitin-protein transferase inhibitor activity	46	1.79019e-06	0.00746866	0.000162362	7.32564	1.36507	10	0.000271008	0.00198531	1569	0.482602	1	1	1.29704	1.54197	2	6	0.000419551	0.333333	unnamed,unnamed,unnamed,unnamed,unnamed,unnamed,unnamed,unnamed,unnamed,unnamed	GLMN,RPS7
GO Molecular Function	GO:0016893	endonuclease activity, active with either ribo- or deoxyribonucleic acids and producing 5'-phosphomonoesters	47	1.92218e-06	0.00801932	0.000170624	2.60551	12.2817	32	0.00243829	0.00635299	399	0.154676	1	1	1.33117	9.76581	13	38	0.00272708	0.342105	unnamed,unnamed,unnamed,unnamed,unnamed,unnamed,unnamed,unnamed,unnamed,unnamed,unnamed,unnamed,unnamed,unnamed,unnamed,unnamed,unnamed,unnamed,unnamed,unnamed,unnamed,unnamed,unnamed,unnamed,unnamed,unnamed,unnamed,unnamed,unnamed,unnamed,unnamed,unnamed	AGO2,DICER1,DNASE1,ENDOV,ENSG00000272410,EXO1,POP1,POP5,RNASEH2B,RPP21,RPP40,SLX4,TATDN1
GO Molecular Function	GO:0004252	serine-type endopeptidase activity	48	3.3586e-06	0.0140121	0.000291918	1.68673	52.172	88	0.0103577	0.0174707	301	0.108476	1	1	1.16734	46.2591	54	180	0.0113279	0.3	unnamed,unnamed,unnamed,unnamed,unnamed,unnamed,unnamed,unnamed,unnamed,unnamed,unnamed,unnamed,unnamed,unnamed,unnamed,unnamed,unnamed,unnamed,unnamed,unnamed,unnamed,unnamed,unnamed,unnamed,unnamed,unnamed,unnamed,unnamed,unnamed,unnamed,unnamed,unnamed,unnamed,unnamed,unnamed,unnamed,unnamed,unnamed,unnamed,unnamed,unnamed,unnamed,unnamed,unnamed,unnamed,unnamed,unnamed,unnamed,unnamed,unnamed,unnamed,unnamed,unnamed,unnamed,unnamed,unnamed,unnamed,unnamed,unnamed,unnamed,unnamed,unnamed,unnamed,unnamed,unnamed,unnamed,unnamed,unnamed,unnamed,unnamed,unnamed,unnamed,unnamed,unnamed,unnamed,unnamed,unnamed,unnamed,unnamed,unnamed,unnamed,unnamed,unnamed,unnamed,unnamed,unnamed,unnamed,unnamed	ADAM8,BMP1,C1QA,C1R,C1RL,C3,C4A,C4B,CELA2A,CFD,CLPP,COLEC11,CTRB1,CTRB2,CTSB,CTSH,ELANE,F10,F7,GZMB,HABP2,HGFAC,HTRA3,KLK1,KLK14,KLK2,KLK3,KLKB1,MBL2,MBTPS1,MMP9,OVCH1,PCSK1,PCSK6,PLAT,PREP,PROC,PRSS1,PRSS3,PRSS38,PRSS48,PRSS55,PRSS58,PRTN3,ST14,TMPRSS11B,TMPRSS11F,TMPRSS2,TMPRSS4,TMPRSS7,TMPRSS9,TPP1,TPSG1,TYSND1
GO Molecular Function	GO:0045296	cadherin binding	49	4.69186e-06	0.0195745	0.000399479	1.39301	139.984	195	0.0277912	0.0387135	57	0.0119143	1	0.872045	1.22878	78.1265	96	304	0.0201384	0.31579	unnamed,unnamed,unnamed,unnamed,unnamed,unnamed,unnamed,unnamed,unnamed,unnamed,unnamed,unnamed,unnamed,unnamed,unnamed,unnamed,unnamed,unnamed,unnamed,unnamed,unnamed,unnamed,unnamed,unnamed,unnamed,unnamed,unnamed,unnamed,unnamed,unnamed,unnamed,unnamed,unnamed,unnamed,unnamed,unnamed,unnamed,unnamed,unnamed,unnamed,unnamed,unnamed,unnamed,unnamed,unnamed,unnamed,unnamed,unnamed,unnamed,unnamed,unnamed,unnamed,unnamed,unnamed,unnamed,unnamed,unnamed,unnamed,unnamed,unnamed,unnamed,unnamed,unnamed,unnamed,unnamed,unnamed,unnamed,unnamed,unnamed,unnamed,unnamed,unnamed,unnamed,unnamed,unnamed,unnamed,unnamed,unnamed,unnamed,unnamed,unnamed,unnamed,unnamed,unnamed,unnamed,unnamed,unnamed,unnamed,unnamed,unnamed,unnamed,unnamed,unnamed,unnamed,unnamed,unnamed,unnamed,unnamed,unnamed,unnamed,unnamed,unnamed,unnamed,unnamed,unnamed,unnamed,unnamed,unnamed,unnamed,unnamed,unnamed,unnamed,unnamed,unnamed,unnamed,unnamed,unnamed,unnamed,unnamed,unnamed,unnamed,unnamed,unnamed,unnamed,unnamed,unnamed,unnamed,unnamed,unnamed,unnamed,unnamed,unnamed,unnamed,unnamed,unnamed,unnamed,unnamed,unnamed,unnamed,unnamed,unnamed,unnamed,unnamed,unnamed,unnamed,unnamed,unnamed,unnamed,unnamed,unnamed,unnamed,unnamed,unnamed,unnamed,unnamed,unnamed,unnamed,unnamed,unnamed,unnamed,unnamed,unnamed,unnamed,unnamed,unnamed,unnamed,unnamed,unnamed,unnamed,unnamed,unnamed,unnamed,unnamed,unnamed,unnamed,unnamed,unnamed,unnamed,unnamed,unnamed,unnamed,unnamed,unnamed,unnamed,unnamed,unnamed,unnamed,unnamed,unnamed,unnamed,unnamed,unnamed,unnamed,unnamed,unnamed	ABCF3,ANLN,ARHGEF16,ASAP1,BAIAP2,BAIAP2L1,BSG,BZW1,CALD1,CAPZB,CD46,CDH13,CDK5R1,CORO1B,CSNK1D,CTNNA1,CTTN,DAB2IP,DBN1,DNAJB1,EFHD2,EIF3E,ENO1,EPHA2,EPN2,EPS8L1,EPS8L2,ERC1,ESYT2,EVPL,EXOC3,FASN,FLNB,FSCN1,FXYD5,GAPVD1,GIPC1,GOLGA3,H1FX,HDLBP,HIST1H3I,HSPA1A,ITGB1,KRT18,LASP1,LDHA,LRRC59,MACF1,MAPRE1,MARK2,MB21D2,MLLT4,MPP7,NDRG1,NUDC,OLFM4,PACSIN2,PAICS,PCMT1,PDLIM1,PFKP,PKP3,PLEC,PPL,PRDX6,PROM1,RANBP1,RPL14,RUVBL1,S100P,SCRIB,SCYL1,SDCBP,SEPT7,SEPT9,SERBP1,SFN,SND1,SNX2,SNX5,SNX9,SPTBN1,SPTBN2,STK24,STXBP6,TAGLN2,TBC1D2,TES,TJP1,TJP2,TMPO,TNKS1BP1,TRIM29,YKT6,YWHAE,YWHAZ
GO Molecular Function	GO:0060590	ATPase regulator activity	50	4.81943e-06	0.0201067	0.000402133	2.44865	13.4768	33	0.00267556	0.00655152	1928	0.637714	1	1	0.94649	9.50881	9	37	0.00188798	0.243243	unnamed,unnamed,unnamed,unnamed,unnamed,unnamed,unnamed,unnamed,unnamed,unnamed,unnamed,unnamed,unnamed,unnamed,unnamed,unnamed,unnamed,unnamed,unnamed,unnamed,unnamed,unnamed,unnamed,unnamed,unnamed,unnamed,unnamed,unnamed,unnamed,unnamed,unnamed,unnamed,unnamed	ATP1B1,ATP1B3,BRSK2,DNAJB1,DNAJB6,DNAJC10,GRPEL2,HSPH1,PLN
GO Molecular Function	GO:0005328	neurotransmitter:sodium symporter activity	51	6.15988e-06	0.025699	0.000503902	2.90478	8.26223	24	0.00164031	0.00476474	13	0.000112652	0.469984	0.0361526	2.66235	4.88291	13	19	0.00272708	0.684211	unnamed,unnamed,unnamed,unnamed,unnamed,unnamed,unnamed,unnamed,unnamed,unnamed,unnamed,unnamed,unnamed,unnamed,unnamed,unnamed,unnamed,unnamed,unnamed,unnamed,unnamed,unnamed,unnamed,unnamed	SLC6A1,SLC6A11,SLC6A12,SLC6A16,SLC6A18,SLC6A19,SLC6A2,SLC6A20,SLC6A3,SLC6A4,SLC6A6,SLC6A7,SLC6A9
GO Molecular Function	GO:0031750	D3 dopamine receptor binding	52	6.42811e-06	0.0268181	0.000515732	35.0734	0.114047	4	2.26418e-05	0.000794124	199	0.0660361	1	1	3.89113	0.51399	2	2	0.000419551	1	unnamed,unnamed,unnamed,unnamed	PALM,PPP1R1B
GO Molecular Function	GO:0003875	ADP-ribosylarginine hydrolase activity	53	7.31696e-06	0.0305264	0.000575969	19.574	0.25544	5	5.07128e-05	0.000992654	1297	0.447954	1	1	1.94556	0.51399	1	2	0.000209775	0.5	unnamed,unnamed,unnamed,unnamed,unnamed	ADPRHL1
GO Molecular Function	GO:0031768	ghrelin receptor binding	54	8.60396e-06	0.0358957	0.000664735	32.5507	0.122885	4	2.43965e-05	0.000794124	623	0.256995	1	1	3.89113	0.256995	1	1	0.000209775	1	unnamed,unnamed,unnamed,unnamed	GHRL
GO Molecular Function	GO:0039552	RIG-I binding	55	9.60757e-06	0.0400828	0.000728778	9.87296	0.709007	7	0.00014076	0.00138972	623	0.256995	1	1	3.89113	0.256995	1	1	0.000209775	1	unnamed,unnamed,unnamed,unnamed,unnamed,unnamed,unnamed	SEC14L1
GO Molecular Function	GO:0046974	histone methyltransferase activity (H3-K9 specific)	56	1.12575e-05	0.0469663	0.000838684	7.89051	1.01388	8	0.000201286	0.00158825	1180	0.381942	1	1	1.55645	1.28497	2	5	0.000419551	0.4	unnamed,unnamed,unnamed,unnamed,unnamed,unnamed,unnamed,unnamed	EHMT1,EHMT2
GO Molecular Function	GO:0023026	MHC class II protein complex binding	57	1.17153e-05	0.0488764	0.000857481	3.92496	3.82169	15	0.000758724	0.00297796	48	0.0090301	1	0.784867	2.18876	4.11192	9	16	0.00188798	0.5625	unnamed,unnamed,unnamed,unnamed,unnamed,unnamed,unnamed,unnamed,unnamed,unnamed,unnamed,unnamed,unnamed,unnamed,unnamed	ATP1B1,CD81,HLA-DMA,HLA-DMB,HLA-DOA,HLA-DOB,HLA-DRA,HLA-DRB1,YWHAE
GO Molecular Function	GO:0015350	methotrexate transporter activity	58	1.17186e-05	0.0488902	0.000842934	12.409	0.483521	6	9.59939e-05	0.00119118	1297	0.447954	1	1	1.94556	0.51399	1	2	0.000209775	0.5	unnamed,unnamed,unnamed,unnamed,unnamed,unnamed	SLC19A1
GO Molecular Function	GO:0008506	sucrose:proton symporter activity	59	1.22864e-05	0.0512589	0.000868796	9.49932	0.736895	7	0.000146296	0.00138972	1748	0.589842	1	1	1.29704	0.770985	1	3	0.000209775	0.333333	unnamed,unnamed,unnamed,unnamed,unnamed,unnamed,unnamed	SLC45A4
GO Molecular Function	GO:0035539	8-oxo-7,8-dihydrodeoxyguanosine triphosphate pyrophosphatase activity	60	1.31349e-05	0.0547989	0.000913315	17.3169	0.288736	5	5.7323e-05	0.000992654	1297	0.447954	1	1	1.94556	0.51399	1	2	0.000209775	0.5	unnamed,unnamed,unnamed,unnamed,unnamed	NUDT1
GO Molecular Function	GO:0008413	8-oxo-7,8-dihydroguanosine triphosphate pyrophosphatase activity	60	1.31349e-05	0.0547989	0.000913315	17.3169	0.288736	5	5.7323e-05	0.000992654	1297	0.447954	1	1	1.94556	0.51399	1	2	0.000209775	0.5	unnamed,unnamed,unnamed,unnamed,unnamed	NUDT1
GO Molecular Function	GO:0031957	very long-chain fatty acid-CoA ligase activity	62	1.61534e-05	0.0673921	0.00108697	4.32935	3.00276	13	0.000596141	0.0025809	266	0.0865079	1	1	1.94556	2.56995	5	10	0.00104888	0.5	unnamed,unnamed,unnamed,unnamed,unnamed,unnamed,unnamed,unnamed,unnamed,unnamed,unnamed,unnamed,unnamed	ACSBG2,ACSF3,SLC27A1,SLC27A2,SLC27A5
GO Molecular Function	GO:0070530	K63-linked polyubiquitin binding	63	1.68395e-05	0.0702542	0.00111515	2.87764	7.64516	22	0.0015178	0.00436768	192	0.0654889	1	1	1.66763	5.39689	9	21	0.00188798	0.428571	unnamed,unnamed,unnamed,unnamed,unnamed,unnamed,unnamed,unnamed,unnamed,unnamed,unnamed,unnamed,unnamed,unnamed,unnamed,unnamed,unnamed,unnamed,unnamed,unnamed,unnamed,unnamed	C1orf86,OTUD7A,PRPF8,SPRTN,TAB2,TNIP2,UIMC1,ZBTB1,ZRANB1
GO Molecular Function	GO:0005198	structural molecule activity	64	1.77418e-05	0.0740187	0.00115654	1.26304	255.733	323	0.0507709	0.0641255	1553	0.459196	1	1	1.00881	180.411	182	702	0.0381792	0.259259	unnamed,unnamed,unnamed,unnamed,unnamed,unnamed,unnamed,unnamed,unnamed,unnamed,unnamed,unnamed,unnamed,unnamed,unnamed,unnamed,unnamed,unnamed,unnamed,unnamed,unnamed,unnamed,unnamed,unnamed,unnamed,unnamed,unnamed,unnamed,unnamed,unnamed,unnamed,unnamed,unnamed,unnamed,unnamed,unnamed,unnamed,unnamed,unnamed,unnamed,unnamed,unnamed,unnamed,unnamed,unnamed,unnamed,unnamed,unnamed,unnamed,unnamed,unnamed,unnamed,unnamed,unnamed,unnamed,unnamed,unnamed,unnamed,unnamed,unnamed,unnamed,unnamed,unnamed,unnamed,unnamed,unnamed,unnamed,unnamed,unnamed,unnamed,unnamed,unnamed,unnamed,unnamed,unnamed,unnamed,unnamed,unnamed,unnamed,unnamed,unnamed,unnamed,unnamed,unnamed,unnamed,unnamed,unnamed,unnamed,unnamed,unnamed,unnamed,unnamed,unnamed,unnamed,unnamed,unnamed,unnamed,unnamed,unnamed,unnamed,unnamed,unnamed,unnamed,unnamed,unnamed,unnamed,unnamed,unnamed,unnamed,unnamed,unnamed,unnamed,unnamed,unnamed,unnamed,unnamed,unnamed,unnamed,unnamed,unnamed,unnamed,unnamed,unnamed,unnamed,unnamed,unnamed,unnamed,unnamed,unnamed,unnamed,unnamed,unnamed,unnamed,unnamed,unnamed,unnamed,unnamed,unnamed,unnamed,unnamed,unnamed,unnamed,unnamed,unnamed,unnamed,unnamed,unnamed,unnamed,unnamed,unnamed,unnamed,unnamed,unnamed,unnamed,unnamed,unnamed,unnamed,unnamed,unnamed,unnamed,unnamed,unnamed,unnamed,unnamed,unnamed,unnamed,unnamed,unnamed,unnamed,unnamed,unnamed,unnamed,unnamed,unnamed,unnamed,unnamed,unnamed,unnamed,unnamed,unnamed,unnamed,unnamed,unnamed,unnamed,unnamed,unnamed,unnamed,unnamed,unnamed,unnamed,unnamed,unnamed,unnamed,unnamed,unnamed,unnamed,unnamed,unnamed,unnamed,unnamed,unnamed,unnamed,unnamed,unnamed,unnamed,unnamed,unnamed,unnamed,unnamed,unnamed,unnamed,unnamed,unnamed,unnamed,unnamed,unnamed,unnamed,unnamed,unnamed,unnamed,unnamed,unnamed,unnamed,unnamed,unnamed,unnamed,unnamed,unnamed,unnamed,unnamed,unnamed,unnamed,unnamed,unnamed,unnamed,unnamed,unnamed,unnamed,unnamed,unnamed,unnamed,unnamed,unnamed,unnamed,unnamed,unnamed,unnamed,unnamed,unnamed,unnamed,unnamed,unnamed,unnamed,unnamed,unnamed,unnamed,unnamed,unnamed,unnamed,unnamed,unnamed,unnamed,unnamed,unnamed,unnamed,unnamed,unnamed,unnamed,unnamed,unnamed,unnamed,unnamed,unnamed,unnamed,unnamed,unnamed,unnamed,unnamed,unnamed,unnamed,unnamed,unnamed,unnamed,unnamed,unnamed,unnamed,unnamed,unnamed,unnamed,unnamed,unnamed,unnamed,unnamed,unnamed,unnamed,unnamed,unnamed,unnamed,unnamed,unnamed,unnamed,unnamed,unnamed,unnamed,unnamed,unnamed,unnamed,unnamed,unnamed,unnamed,unnamed,unnamed,unnamed,unnamed,unnamed,unnamed,unnamed,unnamed,unnamed,unnamed,unnamed,unnamed,unnamed	ACAN,ACTG1,ACTR2,ADD2,AGRN,AKAP13,AKAP6,ANK1,ARPC2,AXIN1,BFSP2,BGLAP,CAV2,CDC42SE2,CHI3L1,CLDN11,CLDN12,CLDN15,CLDN23,CLDN4,CLTB,CLTCL1,COL11A2,COL14A1,COL15A1,COL18A1,COL1A2,COL4A1,COL4A2,COL4A3,COL4A4,COL5A1,COL5A3,COL9A2,COL9A3,COMP,CROCC,CRYAA,CRYBA4,CRYBB2,CRYGB,CTNNA1,DLG5,DSP,EPB41L3,ERBB2IP,EVPL,FBLN2,FRMD5,FRMD6,GNL1,HAPLN1,HAPLN3,HIP1,IFFO1,IFFO2,ITSN1,KRT1,KRT13,KRT18,KRT31,KRT35,KRT37,KRT74,KRT77,KRT80,KRT83,KRT85,KRTAP3-3,KSR1,LAMA5,LCE2D,LCE3A,LDLRAP1,LLGL1,LMNA,MAGI2,MAGI3,MAP1B,MAP2,MAP4,MAPK8IP1,MAPK8IP3,MATN1,MATR3,MBP,MEPE,MIP,MPP7,MRP63,MRPL12,MRPL13,MRPL20,MRPL21,MRPL23,MRPL28,MRPL36,MRPL41,MRPS18A,MRPS2,MRPS23,MRPS24,MRPS7,MRPS9,MUC17,MUC4,MUC5AC,MUC6,MYBPH,MYH11,MYL5,MYL6,MYOM2,NCK2,NCMAP,NES,NPHP4,NUP153,NUP98,NUPL1,OBSCN,OBSL1,OPTC,OTOG,PCNT,PDE4DIP,PLEC,PLLP,PNN,POM121,PPL,PXDN,RB1CC1,ROPN1B,RPL13A,RPL14,RPL26L1,RPL27A,RPL32,RPL36AL,RPL38,RPLP1,RPS14,RPS19,RPS21,RPS24,RPS28,RPS3,RPS7,SEPT4,SEPT7,SHANK1,SHANK2,SLC25A10,SMARCD1,SMTN,SNTB1,SNTG2,SPRR4,SPTBN1,SPTBN2,SYNC,SYNM,TCAP,TECTA,TFPI2,TINAGL1,TLN2,TPM1,TTN,TUBA1B,TUBA3E,TUBB,TUBB3,TUBB4A,TUBB8,TUBGCP2,TUBGCP3,TUFT1,UPK1B,VILL,WWC2
GO Molecular Function	GO:0015440	peptide-transporting ATPase activity	65	1.80534e-05	0.0753188	0.00115875	16.196	0.308718	5	6.129e-05	0.000992654	84	0.0173131	1	0.859882	3.1129	1.28497	4	5	0.000839102	0.8	unnamed,unnamed,unnamed,unnamed,unnamed	ENSG00000250264,TAP1,TAP2,TAPBP
GO Molecular Function	GO:0016614	oxidoreductase activity, acting on CH-OH group of donors	66	1.87159e-05	0.0780827	0.00118307	1.63419	50.7897	83	0.0100833	0.0164781	121	0.0341711	1	1	1.28729	34.1803	44	133	0.00923012	0.330827	unnamed,unnamed,unnamed,unnamed,unnamed,unnamed,unnamed,unnamed,unnamed,unnamed,unnamed,unnamed,unnamed,unnamed,unnamed,unnamed,unnamed,unnamed,unnamed,unnamed,unnamed,unnamed,unnamed,unnamed,unnamed,unnamed,unnamed,unnamed,unnamed,unnamed,unnamed,unnamed,unnamed,unnamed,unnamed,unnamed,unnamed,unnamed,unnamed,unnamed,unnamed,unnamed,unnamed,unnamed,unnamed,unnamed,unnamed,unnamed,unnamed,unnamed,unnamed,unnamed,unnamed,unnamed,unnamed,unnamed,unnamed,unnamed,unnamed,unnamed,unnamed,unnamed,unnamed,unnamed,unnamed,unnamed,unnamed,unnamed,unnamed,unnamed,unnamed,unnamed,unnamed,unnamed,unnamed,unnamed,unnamed,unnamed,unnamed,unnamed,unnamed,unnamed,unnamed	ABCC4,ADH1B,ADH7,AKR1C1,AKR1C2,AKR1C3,AKR1D1,AKR1E2,ALDH3A1,ALDH3A2,AOX1,CBR1,CBR3,CHDH,CTBP1,CTBP2,CYP4F2,DHRS3,DHRS7C,FAM213B,FASN,GPD2,H6PD,HADHA,HADHB,HMGCR,HSD11B2,HSD17B1,HSD17B14,HSD3B1,HSD3B2,IMPDH1,KCNAB2,LDHA,LDHC,LDHD,RDH13,RDH14,RDH8,SDR16C5,SDR42E1,SORD,TSTA3,ZADH2
GO Molecular Function	GO:0004931	extracellular ATP-gated cation channel activity	67	2.04587e-05	0.0853537	0.00127393	7.25144	1.10323	8	0.000219025	0.00158825	1713	0.572354	1	1	1.11175	1.79896	2	7	0.000419551	0.285714	unnamed,unnamed,unnamed,unnamed,unnamed,unnamed,unnamed,unnamed	P2RX2,P2RX5
GO Molecular Function	GO:0001096	TFIIF-class transcription factor binding	68	2.15196e-05	0.0897799	0.00132029	8.69491	0.805068	7	0.000159831	0.00138972	623	0.256995	1	1	3.89113	0.256995	1	1	0.000209775	1	unnamed,unnamed,unnamed,unnamed,unnamed,unnamed,unnamed	CTDP1
GO Molecular Function	GO:0015278	calcium-release channel activity	69	2.3138e-05	0.0965315	0.00139901	2.50206	10.7911	27	0.00214237	0.00536033	102	0.023051	1	0.942832	1.94556	4.62591	9	18	0.00188798	0.5	unnamed,unnamed,unnamed,unnamed,unnamed,unnamed,unnamed,unnamed,unnamed,unnamed,unnamed,unnamed,unnamed,unnamed,unnamed,unnamed,unnamed,unnamed,unnamed,unnamed,unnamed,unnamed,unnamed,unnamed,unnamed,unnamed,unnamed	FKBP1B,ITPR1,ITPR2,ITPR3,JPH3,RASA3,RYR1,TPCN1,TPCN2
GO Molecular Function	GO:0047801	L-cysteine:2-oxoglutarate aminotransferase activity	70	3.19213e-05	0.133176	0.00190251	14.3571	0.348259	5	6.91401e-05	0.000992654	623	0.256995	1	1	3.89113	0.256995	1	1	0.000209775	1	unnamed,unnamed,unnamed,unnamed,unnamed	GOT1
GO Molecular Function	GO:0003976	UDP-N-acetylglucosamine-lysosomal-enzyme N-acetylglucosaminephosphotransferase activity	71	3.68031e-05	0.153543	0.00216257	13.9297	0.358946	5	7.12618e-05	0.000992654	74	0.0169657	1	0.956496	3.89113	0.770985	3	3	0.000629327	1	unnamed,unnamed,unnamed,unnamed,unnamed	DPAGT1,GNPTAB,GNPTG
GO Molecular Function	GO:0001032	RNA polymerase III type 3 promoter DNA binding	72	3.97873e-05	0.165992	0.00230545	6.59296	1.21341	8	0.0002409	0.00158825	1005	0.273566	1	1	1.94556	1.02798	2	4	0.000419551	0.5	unnamed,unnamed,unnamed,unnamed,unnamed,unnamed,unnamed,unnamed	BRF2,RPTOR
GO Molecular Function	GO:0047159	1-alkenylglycerophosphocholine O-acyltransferase activity	73	4.20739e-05	0.175532	0.00240455	9.85177	0.609028	6	0.000120911	0.00119118	623	0.256995	1	1	3.89113	0.256995	1	1	0.000209775	1	unnamed,unnamed,unnamed,unnamed,unnamed,unnamed	LPCAT1
GO Molecular Function	GO:0047191	1-alkylglycerophosphocholine O-acyltransferase activity	73	4.20739e-05	0.175532	0.00240455	9.85177	0.609028	6	0.000120911	0.00119118	623	0.256995	1	1	3.89113	0.256995	1	1	0.000209775	1	unnamed,unnamed,unnamed,unnamed,unnamed,unnamed	LPCAT1
GO Molecular Function	GO:0015433	peptide antigen-transporting ATPase activity	75	4.2339e-05	0.176638	0.00235518	46.6048	0.064371	3	1.27796e-05	0.000595593	199	0.0660361	1	1	3.89113	0.51399	2	2	0.000419551	1	unnamed,unnamed,unnamed	TAP2,TAPBP
GO Molecular Function	GO:0050780	dopamine receptor binding	76	4.41251e-05	0.18409	0.00242224	3.92038	3.31601	13	0.00065833	0.0025809	356	0.124308	1	1	1.66763	3.59793	6	14	0.00125865	0.428571	unnamed,unnamed,unnamed,unnamed,unnamed,unnamed,unnamed,unnamed,unnamed,unnamed,unnamed,unnamed,unnamed	DNM1,GNA12,GNA13,GNAS,PALM,PPP1R1B
GO Molecular Function	GO:0035240	dopamine binding	77	4.62665e-05	0.193024	0.0025068	3.16916	5.36419	17	0.00106496	0.00337502	492	0.172352	1	1	1.6213	3.08394	5	12	0.00104888	0.416667	unnamed,unnamed,unnamed,unnamed,unnamed,unnamed,unnamed,unnamed,unnamed,unnamed,unnamed,unnamed,unnamed,unnamed,unnamed,unnamed,unnamed	DRD1,DRD4,DRD5,SLC6A3,TH
GO Molecular Function	GO:0032036	myosin heavy chain binding	78	5.17096e-05	0.215732	0.0027658	4.93224	2.02748	10	0.000402517	0.00198531	1700	0.566302	1	1	1.06122	2.82694	3	11	0.000629327	0.272727	unnamed,unnamed,unnamed,unnamed,unnamed,unnamed,unnamed,unnamed,unnamed,unnamed	NKD2,SPTBN5,STX1A
GO Molecular Function	GO:0008445	D-aspartate oxidase activity	79	5.44274e-05	0.227071	0.00287432	20.2215	0.19781	4	3.92713e-05	0.000794124	623	0.256995	1	1	3.89113	0.256995	1	1	0.000209775	1	unnamed,unnamed,unnamed,unnamed	DDO
GO Molecular Function	GO:0051536	iron-sulfur cluster binding	80	6.21157e-05	0.259147	0.00323934	1.78139	30.3134	54	0.00601815	0.0107207	28	0.00222677	1	0.33179	1.66763	16.1907	27	63	0.00566394	0.428571	unnamed,unnamed,unnamed,unnamed,unnamed,unnamed,unnamed,unnamed,unnamed,unnamed,unnamed,unnamed,unnamed,unnamed,unnamed,unnamed,unnamed,unnamed,unnamed,unnamed,unnamed,unnamed,unnamed,unnamed,unnamed,unnamed,unnamed,unnamed,unnamed,unnamed,unnamed,unnamed,unnamed,unnamed,unnamed,unnamed,unnamed,unnamed,unnamed,unnamed,unnamed,unnamed,unnamed,unnamed,unnamed,unnamed,unnamed,unnamed,unnamed,unnamed,unnamed,unnamed,unnamed,unnamed	ABAT,ACO1,AOX1,BRIP1,CISD3,ERCC2,FECH,FXN,GLRX2,GLRX3,GLRX5,IREB2,MOCS1,NARFL,NDUFS1,NDUFS7,NDUFV1,NTHL1,NUBP2,POLE,PPAT,RPS3,RSAD1,RTEL1,RTEL1-TNFRSF6B,SDHB,UQCRFS1
GO Molecular Function	GO:0005078	MAP-kinase scaffold activity	81	6.23802e-05	0.26025	0.00321297	4.05516	2.95919	12	0.000587491	0.00238237	247	0.0771548	1	1	2.2235	1.79896	4	7	0.000839102	0.571429	unnamed,unnamed,unnamed,unnamed,unnamed,unnamed,unnamed,unnamed,unnamed,unnamed,unnamed,unnamed	AKAP13,KSR1,MAPK8IP1,MAPK8IP3
GO Molecular Function	GO:0008504	monoamine transmembrane transporter activity	82	6.73022e-05	0.280785	0.00342421	3.75707	3.46014	13	0.000686945	0.0025809	152	0.0545351	1	1	2.16174	2.31296	5	9	0.00104888	0.555556	unnamed,unnamed,unnamed,unnamed,unnamed,unnamed,unnamed,unnamed,unnamed,unnamed,unnamed,unnamed,unnamed	SLC22A1,SLC29A4,SLC6A2,SLC6A3,SLC6A4
GO Molecular Function	GO:0017057	6-phosphogluconolactonase activity	83	6.85417e-05	0.285956	0.00344525	12.1976	0.409915	5	8.13808e-05	0.000992654	199	0.0660361	1	1	3.89113	0.51399	2	2	0.000419551	1	unnamed,unnamed,unnamed,unnamed,unnamed	H6PD,PGLS
GO Molecular Function	GO:0015299	solute:proton antiporter activity	84	7.29542e-05	0.304365	0.00362339	2.60058	8.45965	22	0.0016795	0.00436768	1073	0.281496	1	1	1.29704	5.39689	7	21	0.00146843	0.333333	unnamed,unnamed,unnamed,unnamed,unnamed,unnamed,unnamed,unnamed,unnamed,unnamed,unnamed,unnamed,unnamed,unnamed,unnamed,unnamed,unnamed,unnamed,unnamed,unnamed,unnamed,unnamed	SLC22A18,SLC47A1,SLC47A2,SLC9A3,SLC9A9,SLC9C1,TMCO3
GO Molecular Function	GO:0071820	N-box binding	85	7.37171e-05	0.307548	0.00361821	6.02855	1.32702	8	0.000263454	0.00158825	623	0.256995	1	1	3.89113	0.256995	1	1	0.000209775	1	unnamed,unnamed,unnamed,unnamed,unnamed,unnamed,unnamed,unnamed	HES1
GO Molecular Function	GO:0008517	folic acid transporter activity	86	7.55287e-05	0.315106	0.00366402	7.1081	0.984792	7	0.000195512	0.00138972	1569	0.482602	1	1	1.29704	1.54197	2	6	0.000419551	0.333333	unnamed,unnamed,unnamed,unnamed,unnamed,unnamed,unnamed	FOLR1,SLC19A1
GO Molecular Function	GO:0090484	drug transporter activity	87	7.56906e-05	0.315781	0.00362967	2.6639	7.88319	21	0.00156506	0.00416915	190	0.0644398	1	1	1.6213	6.16788	10	24	0.00209776	0.416667	unnamed,unnamed,unnamed,unnamed,unnamed,unnamed,unnamed,unnamed,unnamed,unnamed,unnamed,unnamed,unnamed,unnamed,unnamed,unnamed,unnamed,unnamed,unnamed,unnamed,unnamed	ABCB5,ABCC1,MFSD10,SLC17A3,SLC19A1,SLC22A18,SLC25A19,SLC44A4,SLC47A1,SLC47A2
GO Molecular Function	GO:0030267	glyoxylate reductase (NADP) activity	88	8.33351e-05	0.347674	0.00395084	4.65136	2.14991	10	0.000426824	0.00198531	418	0.164177	1	1	2.59408	0.770985	2	3	0.000419551	0.666667	unnamed,unnamed,unnamed,unnamed,unnamed,unnamed,unnamed,unnamed,unnamed,unnamed	CTBP1,CTBP2
GO Molecular Function	GO:0016618	hydroxypyruvate reductase activity	88	8.33351e-05	0.347674	0.00395084	4.65136	2.14991	10	0.000426824	0.00198531	418	0.164177	1	1	2.59408	0.770985	2	3	0.000419551	0.666667	unnamed,unnamed,unnamed,unnamed,unnamed,unnamed,unnamed,unnamed,unnamed,unnamed	CTBP1,CTBP2
GO Molecular Function	GO:0035091	phosphatidylinositol binding	90	8.5059e-05	0.354866	0.00394296	1.35483	123.263	167	0.0244714	0.0331547	22	0.00130527	1	0.247526	1.36189	56.5389	77	220	0.0161527	0.35	unnamed,unnamed,unnamed,unnamed,unnamed,unnamed,unnamed,unnamed,unnamed,unnamed,unnamed,unnamed,unnamed,unnamed,unnamed,unnamed,unnamed,unnamed,unnamed,unnamed,unnamed,unnamed,unnamed,unnamed,unnamed,unnamed,unnamed,unnamed,unnamed,unnamed,unnamed,unnamed,unnamed,unnamed,unnamed,unnamed,unnamed,unnamed,unnamed,unnamed,unnamed,unnamed,unnamed,unnamed,unnamed,unnamed,unnamed,unnamed,unnamed,unnamed,unnamed,unnamed,unnamed,unnamed,unnamed,unnamed,unnamed,unnamed,unnamed,unnamed,unnamed,unnamed,unnamed,unnamed,unnamed,unnamed,unnamed,unnamed,unnamed,unnamed,unnamed,unnamed,unnamed,unnamed,unnamed,unnamed,unnamed,unnamed,unnamed,unnamed,unnamed,unnamed,unnamed,unnamed,unnamed,unnamed,unnamed,unnamed,unnamed,unnamed,unnamed,unnamed,unnamed,unnamed,unnamed,unnamed,unnamed,unnamed,unnamed,unnamed,unnamed,unnamed,unnamed,unnamed,unnamed,unnamed,unnamed,unnamed,unnamed,unnamed,unnamed,unnamed,unnamed,unnamed,unnamed,unnamed,unnamed,unnamed,unnamed,unnamed,unnamed,unnamed,unnamed,unnamed,unnamed,unnamed,unnamed,unnamed,unnamed,unnamed,unnamed,unnamed,unnamed,unnamed,unnamed,unnamed,unnamed,unnamed,unnamed,unnamed,unnamed,unnamed,unnamed,unnamed,unnamed,unnamed,unnamed,unnamed,unnamed,unnamed,unnamed,unnamed,unnamed,unnamed,unnamed,unnamed,unnamed,unnamed,unnamed,unnamed,unnamed,unnamed,unnamed,unnamed,unnamed,unnamed,unnamed	ADAP1,AKT1,ALOX15,ANKFY1,ANXA8L1,ARAP1,ASAP1,ATP13A2,CEACAM5,CLVS1,CYTH3,DAB2IP,DAPP1,DENND1A,DPEP1,EEA1,ESYT2,EXOC1,FGD2,GAB2,GAP43,GOLPH3,GSDMD,HIP1,IQGAP2,ITPR1,ITPR2,ITPR3,KCNJ1,KCNQ1,KIF16B,LDLRAP1,MAPKAP1,MCF2L,MPPE1,MYO10,MYO1G,NCF1,OSBPL5,PHF12,PITPNA,PITPNC1,PLCD1,PLEKHA1,PLEKHA3,PLEKHA5,PXDC1,RAB35,RNF34,RPS6KC1,SAP30L,SCARB1,SDCBP,SESTD1,SH3PXD2A,SH3PXD2B,SNX18,SNX19,SNX2,SNX22,SNX27,SNX29,SNX32,SNX5,SNX8,SNX9,STXBP6,SYT1,SYT7,TNFAIP8L3,TUB,WDR45B,WIPI2,ZCCHC14,ZFYVE16,ZFYVE19,ZFYVE28
GO Molecular Function	GO:0031005	filamin binding	91	8.91434e-05	0.371906	0.00408688	2.39477	10.4394	25	0.00207255	0.00496327	39	0.00675497	1	0.722609	2.39454	3.34093	8	13	0.0016782	0.615385	unnamed,unnamed,unnamed,unnamed,unnamed,unnamed,unnamed,unnamed,unnamed,unnamed,unnamed,unnamed,unnamed,unnamed,unnamed,unnamed,unnamed,unnamed,unnamed,unnamed,unnamed,unnamed,unnamed,unnamed,unnamed	CRMP1,DPYSL4,FAM101A,FAM101B,HSPB7,MICALL2,SYNPO2,TMEM67
GO Molecular Function	GO:1990948	ubiquitin ligase inhibitor activity	92	0.000105165	0.438748	0.004769	6.73439	1.03944	7	0.000206361	0.00138972	2202	0.773599	1	1	0.778225	1.28497	1	5	0.000209775	0.2	unnamed,unnamed,unnamed,unnamed,unnamed,unnamed,unnamed	RPS7
GO Molecular Function	GO:0019239	deaminase activity	93	0.000105387	0.439676	0.0047277	2.2056	13.1484	29	0.00261036	0.0057574	1160	0.371511	1	1	1.14445	8.73783	10	34	0.00209776	0.294118	unnamed,unnamed,unnamed,unnamed,unnamed,unnamed,unnamed,unnamed,unnamed,unnamed,unnamed,unnamed,unnamed,unnamed,unnamed,unnamed,unnamed,unnamed,unnamed,unnamed,unnamed,unnamed,unnamed,unnamed,unnamed,unnamed,unnamed,unnamed,unnamed	ADAR,ADARB1,ADARB2,AMPD3,APOBEC1,APOBEC3B,CDA,DCTD,FTCD,HRSP12
GO Molecular Function	GO:0030160	GKAP/Homer scaffold activity	94	0.000108445	0.452434	0.00481313	4.50172	2.22138	10	0.000441012	0.00198531	1005	0.273566	1	1	1.94556	1.02798	2	4	0.000419551	0.5	unnamed,unnamed,unnamed,unnamed,unnamed,unnamed,unnamed,unnamed,unnamed,unnamed	SHANK1,SHANK2
GO Molecular Function	GO:0005088	Ras guanyl-nucleotide exchange factor activity	95	0.000111205	0.463947	0.00488365	1.30911	153.539	201	0.0304823	0.0399047	19	0.000981232	1	0.215458	1.34934	63.7348	86	248	0.0180407	0.346774	unnamed,unnamed,unnamed,unnamed,unnamed,unnamed,unnamed,unnamed,unnamed,unnamed,unnamed,unnamed,unnamed,unnamed,unnamed,unnamed,unnamed,unnamed,unnamed,unnamed,unnamed,unnamed,unnamed,unnamed,unnamed,unnamed,unnamed,unnamed,unnamed,unnamed,unnamed,unnamed,unnamed,unnamed,unnamed,unnamed,unnamed,unnamed,unnamed,unnamed,unnamed,unnamed,unnamed,unnamed,unnamed,unnamed,unnamed,unnamed,unnamed,unnamed,unnamed,unnamed,unnamed,unnamed,unnamed,unnamed,unnamed,unnamed,unnamed,unnamed,unnamed,unnamed,unnamed,unnamed,unnamed,unnamed,unnamed,unnamed,unnamed,unnamed,unnamed,unnamed,unnamed,unnamed,unnamed,unnamed,unnamed,unnamed,unnamed,unnamed,unnamed,unnamed,unnamed,unnamed,unnamed,unnamed,unnamed,unnamed,unnamed,unnamed,unnamed,unnamed,unnamed,unnamed,unnamed,unnamed,unnamed,unnamed,unnamed,unnamed,unnamed,unnamed,unnamed,unnamed,unnamed,unnamed,unnamed,unnamed,unnamed,unnamed,unnamed,unnamed,unnamed,unnamed,unnamed,unnamed,unnamed,unnamed,unnamed,unnamed,unnamed,unnamed,unnamed,unnamed,unnamed,unnamed,unnamed,unnamed,unnamed,unnamed,unnamed,unnamed,unnamed,unnamed,unnamed,unnamed,unnamed,unnamed,unnamed,unnamed,unnamed,unnamed,unnamed,unnamed,unnamed,unnamed,unnamed,unnamed,unnamed,unnamed,unnamed,unnamed,unnamed,unnamed,unnamed,unnamed,unnamed,unnamed,unnamed,unnamed,unnamed,unnamed,unnamed,unnamed,unnamed,unnamed,unnamed,unnamed,unnamed,unnamed,unnamed,unnamed,unnamed,unnamed,unnamed,unnamed,unnamed,unnamed,unnamed,unnamed,unnamed,unnamed,unnamed,unnamed,unnamed,unnamed,unnamed,unnamed,unnamed,unnamed,unnamed,unnamed,unnamed,unnamed,unnamed,unnamed,unnamed,unnamed,unnamed,unnamed,unnamed	ABR,AKAP13,ANKRD27,ARHGEF1,ARHGEF10,ARHGEF11,ARHGEF12,ARHGEF16,ARHGEF17,ARHGEF18,ARHGEF19,ARHGEF2,ARHGEF7,ARTN,BCR,BTC,CAMK2B,CAMK2D,DENND1A,DENND2D,DENND3,DENND5A,DENND6B,DOCK1,EPS8L1,EPS8L2,FGD2,FGF1,FGF18,FGF19,FGF20,FGF5,FGFR2,FGFR3,FRS3,FYN,GAPVD1,GNA13,GRB2,GRIN2A,GRIN2C,IL5RA,IRS1,IRS2,ITSN1,ITSN2,JAK1,JAK2,KL,KNDC1,LAT,MCF2L,NGEF,NRTN,OBSCN,PDGFA,PDGFRA,PLEKHG4B,PTK2,RAB3IP,RAP1A,RASGEF1A,RASGEF1B,RASGRF1,RASGRP1,RASGRP3,RCC1,RET,RGL2,RGP1,RIN2,RIN3,SBF1,SHC2,SPTBN1,SPTBN2,SPTBN5,ST5,TRAPPC11,TRAPPC12,TRAPPC6B,TRAPPC9,TRIO,VAV2,VAV3,YWHAE
GO Molecular Function	GO:0047184	1-acylglycerophosphocholine O-acyltransferase activity	96	0.000111639	0.465759	0.00485166	6.66877	1.04967	7	0.000208392	0.00138972	1180	0.381942	1	1	1.55645	1.28497	2	5	0.000419551	0.4	unnamed,unnamed,unnamed,unnamed,unnamed,unnamed,unnamed	LPCAT1,LPCAT3
GO Molecular Function	GO:0038164	thrombopoietin receptor activity	97	0.000119444	0.498319	0.00513731	32.7604	0.0915738	3	1.81802e-05	0.000595593	623	0.256995	1	1	3.89113	0.256995	1	1	0.000209775	1	unnamed,unnamed,unnamed	MPL
GO Molecular Function	GO:0015645	fatty acid ligase activity	98	0.000119621	0.499057	0.00509242	2.82078	6.3812	18	0.00126687	0.00357356	192	0.0654889	1	1	1.66763	5.39689	9	21	0.00188798	0.428571	unnamed,unnamed,unnamed,unnamed,unnamed,unnamed,unnamed,unnamed,unnamed,unnamed,unnamed,unnamed,unnamed,unnamed,unnamed,unnamed,unnamed,unnamed	ACSBG2,ACSF3,ACSL1,ACSM3,ACSM4,C10orf129,SLC27A1,SLC27A2,SLC27A5
GO Molecular Function	GO:0003975	UDP-N-acetylglucosamine-dolichyl-phosphate N-acetylglucosaminephosphotransferase activity	99	0.000131258	0.54761	0.00553141	122.759	0.0162921	2	3.23449e-06	0.000397062	623	0.256995	1	1	3.89113	0.256995	1	1	0.000209775	1	unnamed,unnamed	DPAGT1
GO Molecular Function	GO:0008963	phospho-N-acetylmuramoyl-pentapeptide-transferase activity	99	0.000131258	0.54761	0.00553141	122.759	0.0162921	2	3.23449e-06	0.000397062	623	0.256995	1	1	3.89113	0.256995	1	1	0.000209775	1	unnamed,unnamed	DPAGT1
GO Molecular Function	GO:0023023	MHC protein complex binding	101	0.000141408	0.589952	0.00584111	2.99938	5.33444	16	0.00105905	0.00317649	72	0.0168174	1	0.974474	1.94556	5.1399	10	20	0.00209776	0.5	unnamed,unnamed,unnamed,unnamed,unnamed,unnamed,unnamed,unnamed,unnamed,unnamed,unnamed,unnamed,unnamed,unnamed,unnamed,unnamed	ATP1B1,CD81,FAM49B,HLA-DMA,HLA-DMB,HLA-DOA,HLA-DOB,HLA-DRA,HLA-DRB1,YWHAE
GO Molecular Function	GO:0017176	phosphatidylinositol N-acetylglucosaminyltransferase activity	102	0.000162797	0.679191	0.00665874	7.67365	0.781897	6	0.000155231	0.00119118	508	0.180621	1	1	1.94556	1.54197	3	6	0.000629327	0.5	unnamed,unnamed,unnamed,unnamed,unnamed,unnamed	PIGC,PIGH,PIGQ
GO Molecular Function	GO:0016616	oxidoreductase activity, acting on the CH-OH group of donors, NAD or NADP as acceptor	103	0.000170272	0.710373	0.00689683	1.60277	42.4265	68	0.00842297	0.0135001	143	0.0471421	1	1	1.28576	29.5544	38	115	0.00797147	0.330435	unnamed,unnamed,unnamed,unnamed,unnamed,unnamed,unnamed,unnamed,unnamed,unnamed,unnamed,unnamed,unnamed,unnamed,unnamed,unnamed,unnamed,unnamed,unnamed,unnamed,unnamed,unnamed,unnamed,unnamed,unnamed,unnamed,unnamed,unnamed,unnamed,unnamed,unnamed,unnamed,unnamed,unnamed,unnamed,unnamed,unnamed,unnamed,unnamed,unnamed,unnamed,unnamed,unnamed,unnamed,unnamed,unnamed,unnamed,unnamed,unnamed,unnamed,unnamed,unnamed,unnamed,unnamed,unnamed,unnamed,unnamed,unnamed,unnamed,unnamed,unnamed,unnamed,unnamed,unnamed,unnamed,unnamed,unnamed,unnamed	ABCC4,ADH1B,ADH7,AKR1C1,AKR1C2,AKR1C3,AKR1D1,AKR1E2,ALDH3A1,CBR1,CBR3,CTBP1,CTBP2,DHRS3,DHRS7C,FAM213B,FASN,H6PD,HADHA,HADHB,HMGCR,HSD11B2,HSD17B1,HSD17B14,HSD3B1,HSD3B2,IMPDH1,KCNAB2,LDHA,LDHC,RDH13,RDH14,RDH8,SDR16C5,SDR42E1,SORD,TSTA3,ZADH2
GO Molecular Function	GO:0047936	glucose 1-dehydrogenase [NAD(P)] activity	104	0.000179873	0.750429	0.00721566	14.7829	0.270583	4	5.37191e-05	0.000794124	623	0.256995	1	1	3.89113	0.256995	1	1	0.000209775	1	unnamed,unnamed,unnamed,unnamed	H6PD
GO Molecular Function	GO:0001054	RNA polymerase I activity	105	0.000184183	0.768411	0.0073182	3.87161	2.8412	11	0.000564065	0.00218384	1163	0.372962	1	1	1.29704	3.08394	4	12	0.000839102	0.333333	unnamed,unnamed,unnamed,unnamed,unnamed,unnamed,unnamed,unnamed,unnamed,unnamed,unnamed	POLR1A,POLR2E,POLR2F,ZNRD1
GO Molecular Function	GO:0071889	14-3-3 protein binding	106	0.000192257	0.802095	0.00756693	1.99107	17.0762	34	0.00339016	0.00675005	257	0.0835024	1	1	1.55645	6.42488	10	25	0.00209776	0.4	unnamed,unnamed,unnamed,unnamed,unnamed,unnamed,unnamed,unnamed,unnamed,unnamed,unnamed,unnamed,unnamed,unnamed,unnamed,unnamed,unnamed,unnamed,unnamed,unnamed,unnamed,unnamed,unnamed,unnamed,unnamed,unnamed,unnamed,unnamed,unnamed,unnamed,unnamed,unnamed,unnamed,unnamed	AKT1,DAB2IP,FAM65B,IRS2,PRKCZ,RPTOR,SIK1,SYNPO2,TBC1D22A,ZFP36L1
GO Molecular Function	GO:0031249	denatured protein binding	107	0.000228076	0.951531	0.00889282	92.9656	0.0215133	2	4.27106e-06	0.000397062	623	0.256995	1	1	3.89113	0.256995	1	1	0.000209775	1	unnamed,unnamed	HSPA1A
GO Molecular Function	GO:0005537	mannose binding	108	0.000230195	0.960372	0.00889233	2.67038	6.74061	18	0.00133822	0.00357356	617	0.256429	1	1	1.37334	4.36892	6	17	0.00125865	0.352941	unnamed,unnamed,unnamed,unnamed,unnamed,unnamed,unnamed,unnamed,unnamed,unnamed,unnamed,unnamed,unnamed,unnamed,unnamed,unnamed,unnamed,unnamed	BSG,CD207,COLEC11,IGF2R,LMAN2,MBL2
GO Molecular Function	GO:0004832	valine-tRNA ligase activity	109	0.000239461	0.999033	0.00916544	9.30021	0.537622	5	0.000106735	0.000992654	1748	0.589842	1	1	1.29704	0.770985	1	3	0.000209775	0.333333	unnamed,unnamed,unnamed,unnamed,unnamed	VARS2
GO Molecular Function	GO:0047977	hepoxilin-epoxide hydrolase activity	110	0.000248748	1	0.00943435	9.22287	0.54213	5	0.00010763	0.000992654	199	0.0660361	1	1	3.89113	0.51399	2	2	0.000419551	1	unnamed,unnamed,unnamed,unnamed,unnamed	ALOX12,ALOX15
GO Molecular Function	GO:0042288	MHC class I protein binding	111	0.00025278	1	0.00950089	4.45857	2.01858	9	0.000400751	0.00178678	617	0.256429	1	1	1.37334	4.36892	6	17	0.00125865	0.352941	unnamed,unnamed,unnamed,unnamed,unnamed,unnamed,unnamed,unnamed,unnamed	ATP5B,CD244,CD8B,TAP1,TAPBP,TUBB
GO Molecular Function	GO:0047192	1-alkylglycerophosphocholine O-acetyltransferase activity	112	0.000263066	1	0.0097992	7.01058	0.855849	6	0.000169912	0.00119118	1748	0.589842	1	1	1.29704	0.770985	1	3	0.000209775	0.333333	unnamed,unnamed,unnamed,unnamed,unnamed,unnamed	LPCAT1
GO Molecular Function	GO:0004727	prenylated protein tyrosine phosphatase activity	113	0.000270493	1	0.00998669	4.41692	2.03762	9	0.00040453	0.00178678	1297	0.447954	1	1	1.94556	0.51399	1	2	0.000209775	0.5	unnamed,unnamed,unnamed,unnamed,unnamed,unnamed,unnamed,unnamed,unnamed	PTP4A3
GO Molecular Function	GO:0033842	N-acetyl-beta-glucosaminyl-glycoprotein 4-beta-N-acetylgalactosaminyltransferase activity	114	0.00031051	1	0.0113636	8.78353	0.569247	5	0.000113013	0.000992654	199	0.0660361	1	1	3.89113	0.51399	2	2	0.000419551	1	unnamed,unnamed,unnamed,unnamed,unnamed	B4GALNT3,B4GALNT4
GO Molecular Function	GO:1901611	phosphatidylglycerol binding	115	0.0003172	1	0.0115075	3.39008	3.53974	12	0.000702747	0.00238237	363	0.126108	1	1	1.76869	2.82694	5	11	0.00104888	0.454545	unnamed,unnamed,unnamed,unnamed,unnamed,unnamed,unnamed,unnamed,unnamed,unnamed,unnamed,unnamed	GSDMD,OPA1,PITPNA,PITPNC1,UCP1
GO Molecular Function	GO:0046976	histone methyltransferase activity (H3-K27 specific)	116	0.000335837	1	0.0120786	4.80792	1.66392	8	0.00033034	0.00158825	1180	0.381942	1	1	1.55645	1.28497	2	5	0.000419551	0.4	unnamed,unnamed,unnamed,unnamed,unnamed,unnamed,unnamed,unnamed	EHMT1,EHMT2
GO Molecular Function	GO:0016608	growth hormone-releasing hormone activity	117	0.000337496	1	0.0120345	12.5085	0.319781	4	6.34865e-05	0.000794124	1297	0.447954	1	1	1.94556	0.51399	1	2	0.000209775	0.5	unnamed,unnamed,unnamed,unnamed	GHRL
GO Molecular Function	GO:0032403	protein complex binding	118	0.000348309	1	0.0123148	1.18186	345.22	408	0.0685367	0.0810006	21	0.00122194	1	0.242759	1.18577	200.713	238	781	0.0499266	0.304737	unnamed,unnamed,unnamed,unnamed,unnamed,unnamed,unnamed,unnamed,unnamed,unnamed,unnamed,unnamed,unnamed,unnamed,unnamed,unnamed,unnamed,unnamed,unnamed,unnamed,unnamed,unnamed,unnamed,unnamed,unnamed,unnamed,unnamed,unnamed,unnamed,unnamed,unnamed,unnamed,unnamed,unnamed,unnamed,unnamed,unnamed,unnamed,unnamed,unnamed,unnamed,unnamed,unnamed,unnamed,unnamed,unnamed,unnamed,unnamed,unnamed,unnamed,unnamed,unnamed,unnamed,unnamed,unnamed,unnamed,unnamed,unnamed,unnamed,unnamed,unnamed,unnamed,unnamed,unnamed,unnamed,unnamed,unnamed,unnamed,unnamed,unnamed,unnamed,unnamed,unnamed,unnamed,unnamed,unnamed,unnamed,unnamed,unnamed,unnamed,unnamed,unnamed,unnamed,unnamed,unnamed,unnamed,unnamed,unnamed,unnamed,unnamed,unnamed,unnamed,unnamed,unnamed,unnamed,unnamed,unnamed,unnamed,unnamed,unnamed,unnamed,unnamed,unnamed,unnamed,unnamed,unnamed,unnamed,unnamed,unnamed,unnamed,unnamed,unnamed,unnamed,unnamed,unnamed,unnamed,unnamed,unnamed,unnamed,unnamed,unnamed,unnamed,unnamed,unnamed,unnamed,unnamed,unnamed,unnamed,unnamed,unnamed,unnamed,unnamed,unnamed,unnamed,unnamed,unnamed,unnamed,unnamed,unnamed,unnamed,unnamed,unnamed,unnamed,unnamed,unnamed,unnamed,unnamed,unnamed,unnamed,unnamed,unnamed,unnamed,unnamed,unnamed,unnamed,unnamed,unnamed,unnamed,unnamed,unnamed,unnamed,unnamed,unnamed,unnamed,unnamed,unnamed,unnamed,unnamed,unnamed,unnamed,unnamed,unnamed,unnamed,unnamed,unnamed,unnamed,unnamed,unnamed,unnamed,unnamed,unnamed,unnamed,unnamed,unnamed,unnamed,unnamed,unnamed,unnamed,unnamed,unnamed,unnamed,unnamed,unnamed,unnamed,unnamed,unnamed,unnamed,unnamed,unnamed,unnamed,unnamed,unnamed,unnamed,unnamed,unnamed,unnamed,unnamed,unnamed,unnamed,unnamed,unnamed,unnamed,unnamed,unnamed,unnamed,unnamed,unnamed,unnamed,unnamed,unnamed,unnamed,unnamed,unnamed,unnamed,unnamed,unnamed,unnamed,unnamed,unnamed,unnamed,unnamed,unnamed,unnamed,unnamed,unnamed,unnamed,unnamed,unnamed,unnamed,unnamed,unnamed,unnamed,unnamed,unnamed,unnamed,unnamed,unnamed,unnamed,unnamed,unnamed,unnamed,unnamed,unnamed,unnamed,unnamed,unnamed,unnamed,unnamed,unnamed,unnamed,unnamed,unnamed,unnamed,unnamed,unnamed,unnamed,unnamed,unnamed,unnamed,unnamed,unnamed,unnamed,unnamed,unnamed,unnamed,unnamed,unnamed,unnamed,unnamed,unnamed,unnamed,unnamed,unnamed,unnamed,unnamed,unnamed,unnamed,unnamed,unnamed,unnamed,unnamed,unnamed,unnamed,unnamed,unnamed,unnamed,unnamed,unnamed,unnamed,unnamed,unnamed,unnamed,unnamed,unnamed,unnamed,unnamed,unnamed,unnamed,unnamed,unnamed,unnamed,unnamed,unnamed,unnamed,unnamed,unnamed,unnamed,unnamed,unnamed,unnamed,unnamed,unnamed,unnamed,unnamed,unnamed,unnamed,unnamed,unnamed,unnamed,unnamed,unnamed,unnamed,unnamed,unnamed,unnamed,unnamed,unnamed,unnamed,unnamed,unnamed,unnamed,unnamed,unnamed,unnamed,unnamed,unnamed,unnamed,unnamed,unnamed,unnamed,unnamed,unnamed,unnamed,unnamed,unnamed,unnamed,unnamed,unnamed,unnamed,unnamed,unnamed,unnamed,unnamed,unnamed,unnamed,unnamed,unnamed,unnamed,unnamed,unnamed,unnamed,unnamed,unnamed,unnamed,unnamed,unnamed,unnamed,unnamed,unnamed,unnamed,unnamed,unnamed,unnamed,unnamed,unnamed,unnamed,unnamed,unnamed,unnamed,unnamed,unnamed,unnamed,unnamed,unnamed,unnamed,unnamed,unnamed,unnamed,unnamed,unnamed,unnamed,unnamed,unnamed,unnamed,unnamed,unnamed,unnamed,unnamed	ACTN1,ACTR2,ACVRL1,ADD2,ADORA1,ADRB2,ADRM1,AGO2,AIF1,AJAP1,AJUBA,AMFR,ANKRD32,ANKRD54,ANTXR1,ANXA8L1,ARPC2,ATP1B1,ATP6V1B1,AVIL,AZI1,BAG6,BCL2L11,BIN1,BMP2K,BRK1,C12orf44,C14orf166,C6orf15,C8B,CACNB2,CAMSAP3,CAPZB,CASR,CCAR2,CCDC42B,CCND1,CD44,CD81,CDC20,CDC20B,CETN1,CHMP6,CIB2,COCH,COG2,COL14A1,COL16A1,COL4A3,COL5A1,COL5A3,COMP,CORO1B,CORO2A,CORO2B,CTBP2,CTNNA1,CTSB,CYFIP1,DAB2IP,DDR1,DNM1,DOK1,DOK7,EMP2,EPHB1,EPS8L1,ERBB2IP,ERMN,ESM1,ESPN,ESPNL,EVPL,FAM49B,FAM83H,FCAR,FCGR1B,FCGR2A,FCGR3A,FCHO1,FGF1,FGR,FLCN,FLII,FMNL1,FRG1,FRMD5,FRS3,FSCN1,FYN,GIT1,GNA11,GNA12,GNA13,GNA15,GNAI2,GNAO1,GNAS,GNAT1,GNB1,GP6,GPR126,HADHA,HIP1,HLA-DMA,HLA-DMB,HLA-DOA,HLA-DOB,HLA-DRA,HLA-DRB1,HNF1B,HTR2A,ICAM4,ICAM5,ID1,IGF1R,IGF2,INS,INSR,IQGAP2,IRS1,IRS2,ITGA3,ITGA9,ITGB1,ITGB1BP1,ITGB2,JAM3,KRT74,LAMA5,LASP1,LDLRAP1,LRP1,LRRC16A,LTBP4,LZTFL1,MACF1,MAD1L1,MAP1S,MAX,MB21D2,MFGE8,MICALL2,MLC1,MLH1,MMP9,MSH2,MYBPH,MYH11,MYH15,MYH7B,MYO10,MYO16,MYO1D,MYO7A,MYOM2,NCK2,NDUFA4,NDUFA8,NES,NFKBIA,NFYB,NID2,OBSL1,PAFAH1B1,PANX1,PCOLCE2,PDGFA,PDGFRA,PEX6,PFKP,PHIP,PIK3R1,PIP,PKNOX2,PPARA,PSMD14,PTCH1,RAB38,RAP1A,RIPK1,RLTPR,RNF40,RPS3,RPTOR,RTF1,S1PR2,SACS,SCAP,SHANK1,SHARPIN,SHROOM1,SIX2,SKAP1,SLC27A5,SLC6A3,SLC6A4,SMAD3,SMAD7,SMC3,SMURF1,SMYD2,SMYD3,SNX2,SNX9,SPTBN1,SREBF1,SRGN,SVIL,SYNE3,SYNM,TAB1,TAGLN,TAGLN3,TGFBI,TGFBR3,THBS1,THBS4,TLN2,TMEM201,TNNI3,TNXB,TPM1,TRAF2,TSPAN4,TTN,TUB,TUBB,UBD,ULK1,UQCRFS1,USH1C,UVSSA,VILL,VPS28,WDR1,WISP1,YWHAE
GO Molecular Function	GO:0050321	tau-protein kinase activity	119	0.00035184	1	0.0123351	3.58311	3.06996	11	0.000609482	0.00218384	1163	0.372962	1	1	1.29704	3.08394	4	12	0.000839102	0.333333	unnamed,unnamed,unnamed,unnamed,unnamed,unnamed,unnamed,unnamed,unnamed,unnamed,unnamed	BRSK2,CSNK1D,GSK3B,MARK2
GO Molecular Function	GO:0031716	calcitonin receptor binding	120	0.000357115	1	0.0124157	8.51627	0.587111	5	0.00011656	0.000992654	1297	0.447954	1	1	1.94556	0.51399	1	2	0.000209775	0.5	unnamed,unnamed,unnamed,unnamed,unnamed	RAMP1
GO Molecular Function	GO:0004131	cytosine deaminase activity	121	0.000367844	1	0.012683	12.2242	0.327221	4	6.49634e-05	0.000794124	623	0.256995	1	1	3.89113	0.256995	1	1	0.000209775	1	unnamed,unnamed,unnamed,unnamed	APOBEC1
GO Molecular Function	GO:0051120	hepoxilin A3 synthase activity	122	0.000385978	1	0.0131992	8.3709	0.597307	5	0.000118584	0.000992654	418	0.164177	1	1	2.59408	0.770985	2	3	0.000419551	0.666667	unnamed,unnamed,unnamed,unnamed,unnamed	ALOX12,ALOX15
GO Molecular Function	GO:0051183	vitamin transporter activity	123	0.000394415	1	0.0133781	2.35066	8.93367	21	0.00177361	0.00416915	257	0.0835024	1	1	1.55645	6.42488	10	25	0.00209776	0.4	unnamed,unnamed,unnamed,unnamed,unnamed,unnamed,unnamed,unnamed,unnamed,unnamed,unnamed,unnamed,unnamed,unnamed,unnamed,unnamed,unnamed,unnamed,unnamed,unnamed,unnamed	ABCC1,FOLR1,SLC19A1,SLC23A1,SLC25A19,SLC2A1,SLC2A2,SLC44A4,SLC5A6,STRA6
GO Molecular Function	GO:0001016	RNA polymerase III regulatory region DNA binding	124	0.000399162	1	0.0134299	4.68249	1.70849	8	0.000339188	0.00158825	1713	0.572354	1	1	1.11175	1.79896	2	7	0.000419551	0.285714	unnamed,unnamed,unnamed,unnamed,unnamed,unnamed,unnamed,unnamed	BRF2,RPTOR
GO Molecular Function	GO:0004345	glucose-6-phosphate dehydrogenase activity	125	0.000404507	1	0.0135008	11.9174	0.335644	4	6.66357e-05	0.000794124	1297	0.447954	1	1	1.94556	0.51399	1	2	0.000209775	0.5	unnamed,unnamed,unnamed,unnamed	H6PD
GO Molecular Function	GO:0004445	inositol-polyphosphate 5-phosphatase activity	126	0.000408974	1	0.0135416	5.36997	1.30354	7	0.000258794	0.00138972	1180	0.381942	1	1	1.55645	1.28497	2	5	0.000419551	0.4	unnamed,unnamed,unnamed,unnamed,unnamed,unnamed,unnamed	INPP5A,INPP5E
GO Molecular Function	GO:0003908	methylated-DNA-[protein]-cysteine S-methyltransferase activity	127	0.000411718	1	0.0135251	3.7981	2.63289	10	0.000522711	0.00198531	623	0.256995	1	1	3.89113	0.256995	1	1	0.000209775	1	unnamed,unnamed,unnamed,unnamed,unnamed,unnamed,unnamed,unnamed,unnamed,unnamed	MGMT
GO Molecular Function	GO:0005330	dopamine:sodium symporter activity	128	0.000421973	1	0.0137537	8.20687	0.609246	5	0.000120954	0.000992654	199	0.0660361	1	1	3.89113	0.51399	2	2	0.000419551	1	unnamed,unnamed,unnamed,unnamed,unnamed	SLC6A3,SLC6A4
GO Molecular Function	GO:0005542	folic acid binding	129	0.000464068	1	0.0150085	3.46433	3.17522	11	0.000630379	0.00218384	363	0.126108	1	1	1.76869	2.82694	5	11	0.00104888	0.454545	unnamed,unnamed,unnamed,unnamed,unnamed,unnamed,unnamed,unnamed,unnamed,unnamed,unnamed	FOLR1,FTCD,FTCDNL1,GNMT,SLC19A1
GO Molecular Function	GO:0016814	hydrolase activity, acting on carbon-nitrogen (but not peptide) bonds, in cyclic amidines	130	0.000520183	1	0.0166939	1.99612	14.5282	29	0.0028843	0.0057574	1160	0.371511	1	1	1.14445	8.73783	10	34	0.00209776	0.294118	unnamed,unnamed,unnamed,unnamed,unnamed,unnamed,unnamed,unnamed,unnamed,unnamed,unnamed,unnamed,unnamed,unnamed,unnamed,unnamed,unnamed,unnamed,unnamed,unnamed,unnamed,unnamed,unnamed,unnamed,unnamed,unnamed,unnamed,unnamed,unnamed	ADAR,ADARB1,ADARB2,AMPD3,APOBEC1,APOBEC3B,APOBEC4,CDA,DCTD,MTHFD1L
GO Molecular Function	GO:0099604	ligand-gated calcium channel activity	131	0.000550081	1	0.0175186	1.96286	15.2839	30	0.00303432	0.00595593	87	0.0182129	1	0.873381	1.86097	5.91089	11	23	0.00230753	0.478261	unnamed,unnamed,unnamed,unnamed,unnamed,unnamed,unnamed,unnamed,unnamed,unnamed,unnamed,unnamed,unnamed,unnamed,unnamed,unnamed,unnamed,unnamed,unnamed,unnamed,unnamed,unnamed,unnamed,unnamed,unnamed,unnamed,unnamed,unnamed,unnamed,unnamed	FKBP1B,GRIN2A,GRIN2C,ITPR1,ITPR2,ITPR3,JPH3,RASA3,RYR1,TPCN1,TPCN2
GO Molecular Function	GO:0070506	high-density lipoprotein particle receptor activity	132	0.000600084	1	0.0189663	5.98614	1.00232	6	0.00019899	0.00119118	199	0.0660361	1	1	3.89113	0.51399	2	2	0.000419551	1	unnamed,unnamed,unnamed,unnamed,unnamed,unnamed	ILDR1,SCARB1
GO Molecular Function	GO:0051082	unfolded protein binding	133	0.00061228	1	0.0192063	1.73708	24.1784	42	0.00480017	0.0083383	2265	0.780288	1	1	0.8894	26.9845	24	105	0.00503461	0.228571	unnamed,unnamed,unnamed,unnamed,unnamed,unnamed,unnamed,unnamed,unnamed,unnamed,unnamed,unnamed,unnamed,unnamed,unnamed,unnamed,unnamed,unnamed,unnamed,unnamed,unnamed,unnamed,unnamed,unnamed,unnamed,unnamed,unnamed,unnamed,unnamed,unnamed,unnamed,unnamed,unnamed,unnamed,unnamed,unnamed,unnamed,unnamed,unnamed,unnamed,unnamed,unnamed	AAMP,AHSP,CHAF1A,CRYAA,DNAJB1,DNAJB6,DNAJB8,DNAJC4,ERO1LB,GRPEL2,HSPA1A,HSPA1B,HSPA1L,HSPA6,NAP1L4,NUDC,PPIA,SCAP,SHQ1,SIL1,TAPBP,TMEM67,TOMM20,UGGT2
GO Molecular Function	GO:0004668	protein-arginine deiminase activity	134	0.000637884	1	0.0198601	7.48332	0.668153	5	0.000132649	0.000992654	161	0.0547885	1	1	2.91834	1.02798	3	4	0.000629327	0.75	unnamed,unnamed,unnamed,unnamed,unnamed	PADI2,PADI3,PADI4
GO Molecular Function	GO:0034062	5'-3' RNA polymerase activity	135	0.000640585	1	0.0197964	2.21286	9.9419	22	0.00197377	0.00436768	1119	0.331989	1	1	1.14965	11.3078	13	44	0.00272708	0.295455	unnamed,unnamed,unnamed,unnamed,unnamed,unnamed,unnamed,unnamed,unnamed,unnamed,unnamed,unnamed,unnamed,unnamed,unnamed,unnamed,unnamed,unnamed,unnamed,unnamed,unnamed,unnamed	CD3EAP,POLR1A,POLR2E,POLR2F,POLR2J,POLR2J3,POLR3A,POLR3B,POLR3D,POLRMT,TERT,TRNT1,ZNRD1
GO Molecular Function	GO:0004052	arachidonate 12-lipoxygenase activity	136	0.000687475	1	0.0210893	7.35843	0.679493	5	0.0001349	0.000992654	418	0.164177	1	1	2.59408	0.770985	2	3	0.000419551	0.666667	unnamed,unnamed,unnamed,unnamed,unnamed	ALOX12,ALOX15
GO Molecular Function	GO:0051428	peptide hormone receptor binding	137	0.000708827	1	0.0215856	2.29613	8.71031	20	0.00172927	0.00397062	51	0.0108791	1	0.889953	2.04796	4.88291	10	19	0.00209776	0.526316	unnamed,unnamed,unnamed,unnamed,unnamed,unnamed,unnamed,unnamed,unnamed,unnamed,unnamed,unnamed,unnamed,unnamed,unnamed,unnamed,unnamed,unnamed,unnamed,unnamed	CRH,FYN,GNAO1,GNAS,JAK2,LEP,NPPA,NPPC,PTH,PTHLH
GO Molecular Function	GO:0005484	SNAP receptor activity	138	0.000713318	1	0.021565	1.98183	14.1284	28	0.00280492	0.00555886	553	0.20765	1	1	1.26462	10.2798	13	40	0.00272708	0.325	unnamed,unnamed,unnamed,unnamed,unnamed,unnamed,unnamed,unnamed,unnamed,unnamed,unnamed,unnamed,unnamed,unnamed,unnamed,unnamed,unnamed,unnamed,unnamed,unnamed,unnamed,unnamed,unnamed,unnamed,unnamed,unnamed,unnamed,unnamed	ENSG00000263620,GOSR1,STX17,STX18,STX1A,STX2,STX6,STX8,TSNARE1,VAMP2,VAMP3,VAMP5,YKT6
GO Molecular Function	GO:0016651	oxidoreductase activity, acting on NAD(P)H	139	0.000713916	1	0.0214277	1.57613	36.7991	58	0.00730575	0.0115148	1565	0.472906	1	1	1.02584	28.2694	29	110	0.00608349	0.263636	unnamed,unnamed,unnamed,unnamed,unnamed,unnamed,unnamed,unnamed,unnamed,unnamed,unnamed,unnamed,unnamed,unnamed,unnamed,unnamed,unnamed,unnamed,unnamed,unnamed,unnamed,unnamed,unnamed,unnamed,unnamed,unnamed,unnamed,unnamed,unnamed,unnamed,unnamed,unnamed,unnamed,unnamed,unnamed,unnamed,unnamed,unnamed,unnamed,unnamed,unnamed,unnamed,unnamed,unnamed,unnamed,unnamed,unnamed,unnamed,unnamed,unnamed,unnamed,unnamed,unnamed,unnamed,unnamed,unnamed,unnamed,unnamed	AKR1C1,AKR1C2,AKR1C3,CBR1,CRYZL1,CYB5R2,CYB5R3,DUOX1,DUOX2,ENSG00000198843,GMPR,NARFL,NCF1,NDUFA10,NDUFA3,NDUFA4,NDUFA6,NDUFA8,NDUFB9,NDUFS1,NDUFS5,NDUFS6,NDUFS7,NDUFV1,NXNL1,TXNDC17,TXNDC8,TXNRD1,TXNRD2
GO Molecular Function	GO:0043120	tumor necrosis factor binding	140	0.000720076	1	0.0214583	7.28206	0.686619	5	0.000136315	0.000992654	418	0.164177	1	1	2.59408	0.770985	2	3	0.000419551	0.666667	unnamed,unnamed,unnamed,unnamed,unnamed	A2M,FAS
GO Molecular Function	GO:0005112	Notch binding	141	0.000727941	1	0.0215388	1.90454	16.2769	31	0.00323147	0.00615446	106	0.0248424	1	0.977759	1.85292	5.39689	10	21	0.00209776	0.476191	unnamed,unnamed,unnamed,unnamed,unnamed,unnamed,unnamed,unnamed,unnamed,unnamed,unnamed,unnamed,unnamed,unnamed,unnamed,unnamed,unnamed,unnamed,unnamed,unnamed,unnamed,unnamed,unnamed,unnamed,unnamed,unnamed,unnamed,unnamed,unnamed,unnamed,unnamed	C8orf4,CHAC1,CNTN6,CUL3,DLL1,DLL3,DLL4,GALNT11,NCOR2,NOTCH1
GO Molecular Function	GO:0003884	D-amino-acid oxidase activity	142	0.000778227	1	0.0228645	9.99052	0.400379	4	7.94877e-05	0.000794124	1297	0.447954	1	1	1.94556	0.51399	1	2	0.000209775	0.5	unnamed,unnamed,unnamed,unnamed	DDO
GO Molecular Function	GO:0015386	potassium:proton antiporter activity	143	0.000801764	1	0.0233913	2.88809	4.50124	13	0.000893635	0.0025809	1700	0.566302	1	1	1.06122	2.82694	3	11	0.000629327	0.272727	unnamed,unnamed,unnamed,unnamed,unnamed,unnamed,unnamed,unnamed,unnamed,unnamed,unnamed,unnamed,unnamed	SLC9A3,SLC9A9,SLC9C1
GO Molecular Function	GO:0008236	serine-type peptidase activity	144	0.000829042	1	0.0240192	1.40029	69.9855	98	0.0138943	0.019456	242	0.0702169	1	1	1.18426	53.198	63	207	0.0132159	0.304348	unnamed,unnamed,unnamed,unnamed,unnamed,unnamed,unnamed,unnamed,unnamed,unnamed,unnamed,unnamed,unnamed,unnamed,unnamed,unnamed,unnamed,unnamed,unnamed,unnamed,unnamed,unnamed,unnamed,unnamed,unnamed,unnamed,unnamed,unnamed,unnamed,unnamed,unnamed,unnamed,unnamed,unnamed,unnamed,unnamed,unnamed,unnamed,unnamed,unnamed,unnamed,unnamed,unnamed,unnamed,unnamed,unnamed,unnamed,unnamed,unnamed,unnamed,unnamed,unnamed,unnamed,unnamed,unnamed,unnamed,unnamed,unnamed,unnamed,unnamed,unnamed,unnamed,unnamed,unnamed,unnamed,unnamed,unnamed,unnamed,unnamed,unnamed,unnamed,unnamed,unnamed,unnamed,unnamed,unnamed,unnamed,unnamed,unnamed,unnamed,unnamed,unnamed,unnamed,unnamed,unnamed,unnamed,unnamed,unnamed,unnamed,unnamed,unnamed,unnamed,unnamed,unnamed,unnamed,unnamed,unnamed,unnamed	ADAM8,AEBP1,BMP1,C1QA,C1R,C1RL,C3,C4A,C4B,CELA2A,CFD,CLPP,COLEC11,CPD,CPM,CPZ,CTRB1,CTRB2,CTSB,CTSH,DPP6,DPP9,ELANE,F10,F7,GZMB,HABP2,HGFAC,HTRA3,KLK1,KLK14,KLK2,KLK3,KLKB1,MBL2,MBTPS1,MMP9,NUP98,OVCH1,PCSK1,PCSK6,PLAT,PREP,PROC,PRSS1,PRSS3,PRSS38,PRSS48,PRSS55,PRSS58,PRTN3,RELN,SCPEP1,ST14,TMPRSS11B,TMPRSS11F,TMPRSS2,TMPRSS4,TMPRSS7,TMPRSS9,TPP1,TPSG1,TYSND1
GO Molecular Function	GO:0016769	transferase activity, transferring nitrogenous groups	145	0.000843646	1	0.0242737	1.98716	13.5872	27	0.00269749	0.00536033	148	0.0484093	1	1	1.69179	5.91089	10	23	0.00209776	0.434783	unnamed,unnamed,unnamed,unnamed,unnamed,unnamed,unnamed,unnamed,unnamed,unnamed,unnamed,unnamed,unnamed,unnamed,unnamed,unnamed,unnamed,unnamed,unnamed,unnamed,unnamed,unnamed,unnamed,unnamed,unnamed,unnamed,unnamed	AADAT,ABAT,AGXT,CCBL2,ETNPPL,GAPDH,GFPT1,GOT1,GOT2,GPT
GO Molecular Function	GO:0001156	TFIIIC-class transcription factor binding	146	0.000855413	1	0.0244437	4.15881	1.92363	8	0.000381899	0.00158825	418	0.164177	1	1	2.59408	0.770985	2	3	0.000419551	0.666667	unnamed,unnamed,unnamed,unnamed,unnamed,unnamed,unnamed,unnamed	BDP1,RPTOR
GO Molecular Function	GO:0052659	inositol-1,3,4,5-tetrakisphosphate 5-phosphatase activity	147	0.000863277	1	0.0245006	3.7471	2.40186	9	0.000476843	0.00178678	2126	0.716221	1	1	0.864695	2.31296	2	9	0.000419551	0.222222	unnamed,unnamed,unnamed,unnamed,unnamed,unnamed,unnamed,unnamed,unnamed	INPP5A,ITPK1
GO Molecular Function	GO:0016279	protein-lysine N-methyltransferase activity	148	0.000866772	1	0.0244336	1.61484	31.5821	51	0.00627002	0.0101251	130	0.0394895	1	1	1.42675	15.4197	22	60	0.00461506	0.366667	unnamed,unnamed,unnamed,unnamed,unnamed,unnamed,unnamed,unnamed,unnamed,unnamed,unnamed,unnamed,unnamed,unnamed,unnamed,unnamed,unnamed,unnamed,unnamed,unnamed,unnamed,unnamed,unnamed,unnamed,unnamed,unnamed,unnamed,unnamed,unnamed,unnamed,unnamed,unnamed,unnamed,unnamed,unnamed,unnamed,unnamed,unnamed,unnamed,unnamed,unnamed,unnamed,unnamed,unnamed,unnamed,unnamed,unnamed,unnamed,unnamed,unnamed,unnamed	ASH2L,EHMT1,EHMT2,EZH1,FAM86A,IRF4,KMT2E,MECOM,METTL22,PRDM16,PRDM2,PRDM7,SETD1B,SETD4,SETD6,SETD8,SETDB1,SMYD2,SMYD3,VCPKMT,WDR82,WHSC1
GO Molecular Function	GO:0004511	tyrosine 3-monooxygenase activity	149	0.000885306	1	0.0247886	16.4271	0.182625	3	3.62567e-05	0.000595593	623	0.256995	1	1	3.89113	0.256995	1	1	0.000209775	1	unnamed,unnamed,unnamed	TH
GO Molecular Function	GO:0001031	RNA polymerase III type 2 promoter DNA binding	150	0.000899714	1	0.025024	4.68811	1.49314	7	0.000296434	0.00138972	2202	0.773599	1	1	0.778225	1.28497	1	5	0.000209775	0.2	unnamed,unnamed,unnamed,unnamed,unnamed,unnamed,unnamed	RPTOR
GO Molecular Function	GO:0001030	RNA polymerase III type 1 promoter DNA binding	150	0.000899714	1	0.025024	4.68811	1.49314	7	0.000296434	0.00138972	2202	0.773599	1	1	0.778225	1.28497	1	5	0.000209775	0.2	unnamed,unnamed,unnamed,unnamed,unnamed,unnamed,unnamed	RPTOR
GO Molecular Function	GO:0052743	inositol tetrakisphosphate phosphatase activity	152	0.000906572	1	0.024883	3.18777	3.45069	11	0.000685068	0.00218384	1700	0.566302	1	1	1.06122	2.82694	3	11	0.000629327	0.272727	unnamed,unnamed,unnamed,unnamed,unnamed,unnamed,unnamed,unnamed,unnamed,unnamed,unnamed	INPP5A,ITPK1,MINPP1
GO Molecular Function	GO:0031593	polyubiquitin binding	153	0.00096876	1	0.0264161	1.96795	13.7198	27	0.00272381	0.00536033	1069	0.27929	1	1	1.18426	11.8218	14	46	0.00293686	0.304348	unnamed,unnamed,unnamed,unnamed,unnamed,unnamed,unnamed,unnamed,unnamed,unnamed,unnamed,unnamed,unnamed,unnamed,unnamed,unnamed,unnamed,unnamed,unnamed,unnamed,unnamed,unnamed,unnamed,unnamed,unnamed,unnamed,unnamed	BAG6,C1orf86,FAM175B,FAM63A,OTUD7A,PRPF8,RAD23B,SHARPIN,SPRTN,TAB2,TNIP2,UIMC1,ZBTB1,ZRANB1
GO Molecular Function	GO:0004418	hydroxymethylbilane synthase activity	154	0.000991708	1	0.0268663	44.2333	0.0452148	2	8.97654e-06	0.000397062	623	0.256995	1	1	3.89113	0.256995	1	1	0.000209775	1	unnamed,unnamed	HMBS
GO Molecular Function	GO:0005085	guanyl-nucleotide exchange factor activity	155	0.000993762	1	0.0267482	1.23531	181.331	224	0.0359997	0.0444709	38	0.00634561	1	0.696681	1.24468	82.7524	103	322	0.0216069	0.319876	unnamed,unnamed,unnamed,unnamed,unnamed,unnamed,unnamed,unnamed,unnamed,unnamed,unnamed,unnamed,unnamed,unnamed,unnamed,unnamed,unnamed,unnamed,unnamed,unnamed,unnamed,unnamed,unnamed,unnamed,unnamed,unnamed,unnamed,unnamed,unnamed,unnamed,unnamed,unnamed,unnamed,unnamed,unnamed,unnamed,unnamed,unnamed,unnamed,unnamed,unnamed,unnamed,unnamed,unnamed,unnamed,unnamed,unnamed,unnamed,unnamed,unnamed,unnamed,unnamed,unnamed,unnamed,unnamed,unnamed,unnamed,unnamed,unnamed,unnamed,unnamed,unnamed,unnamed,unnamed,unnamed,unnamed,unnamed,unnamed,unnamed,unnamed,unnamed,unnamed,unnamed,unnamed,unnamed,unnamed,unnamed,unnamed,unnamed,unnamed,unnamed,unnamed,unnamed,unnamed,unnamed,unnamed,unnamed,unnamed,unnamed,unnamed,unnamed,unnamed,unnamed,unnamed,unnamed,unnamed,unnamed,unnamed,unnamed,unnamed,unnamed,unnamed,unnamed,unnamed,unnamed,unnamed,unnamed,unnamed,unnamed,unnamed,unnamed,unnamed,unnamed,unnamed,unnamed,unnamed,unnamed,unnamed,unnamed,unnamed,unnamed,unnamed,unnamed,unnamed,unnamed,unnamed,unnamed,unnamed,unnamed,unnamed,unnamed,unnamed,unnamed,unnamed,unnamed,unnamed,unnamed,unnamed,unnamed,unnamed,unnamed,unnamed,unnamed,unnamed,unnamed,unnamed,unnamed,unnamed,unnamed,unnamed,unnamed,unnamed,unnamed,unnamed,unnamed,unnamed,unnamed,unnamed,unnamed,unnamed,unnamed,unnamed,unnamed,unnamed,unnamed,unnamed,unnamed,unnamed,unnamed,unnamed,unnamed,unnamed,unnamed,unnamed,unnamed,unnamed,unnamed,unnamed,unnamed,unnamed,unnamed,unnamed,unnamed,unnamed,unnamed,unnamed,unnamed,unnamed,unnamed,unnamed,unnamed,unnamed,unnamed,unnamed,unnamed,unnamed,unnamed,unnamed,unnamed,unnamed,unnamed,unnamed,unnamed,unnamed,unnamed,unnamed,unnamed,unnamed,unnamed,unnamed,unnamed,unnamed,unnamed,unnamed,unnamed,unnamed,unnamed,unnamed,unnamed,unnamed,unnamed,unnamed,unnamed,unnamed	ABR,AKAP13,ANKRD27,ARHGEF1,ARHGEF10,ARHGEF11,ARHGEF12,ARHGEF16,ARHGEF17,ARHGEF18,ARHGEF19,ARHGEF2,ARHGEF7,ARTN,BCR,BTC,CAMK2B,CAMK2D,CYTH3,CYTH4,DENND1A,DENND2D,DENND3,DENND5A,DENND6B,DOCK1,DOCK8,EIF2B3,EPS8L1,EPS8L2,FGD2,FGF1,FGF18,FGF19,FGF20,FGF5,FGFR2,FGFR3,FLCN,FRS3,FYN,GAPVD1,GCGR,GNA13,GRB2,GRIN2A,GRIN2C,HPS1,IL5RA,IQSEC1,IQSEC3,IRS1,IRS2,ITSN1,ITSN2,JAK1,JAK2,KL,KNDC1,LAT,MCF2L,NGEF,NRTN,OBSCN,PDGFA,PDGFRA,PLCE1,PLEKHG4B,PREB,PSD,PSD2,PSD3,PTK2,RAB3IP,RAP1A,RASGEF1A,RASGEF1B,RASGEF1C,RASGRF1,RASGRP1,RASGRP3,RCC1,RET,RGL2,RGL4,RGP1,RIC8B,RIN2,RIN3,SBF1,SHC2,SPTBN1,SPTBN2,SPTBN5,ST5,TRAPPC11,TRAPPC12,TRAPPC6B,TRAPPC9,TRIO,VAV2,VAV3,YWHAE
GO Molecular Function	GO:0016278	lysine N-methyltransferase activity	156	0.00101255	1	0.0270792	1.60282	31.8189	51	0.00631704	0.0101251	144	0.0472111	1	1	1.40336	15.6767	22	61	0.00461506	0.360656	unnamed,unnamed,unnamed,unnamed,unnamed,unnamed,unnamed,unnamed,unnamed,unnamed,unnamed,unnamed,unnamed,unnamed,unnamed,unnamed,unnamed,unnamed,unnamed,unnamed,unnamed,unnamed,unnamed,unnamed,unnamed,unnamed,unnamed,unnamed,unnamed,unnamed,unnamed,unnamed,unnamed,unnamed,unnamed,unnamed,unnamed,unnamed,unnamed,unnamed,unnamed,unnamed,unnamed,unnamed,unnamed,unnamed,unnamed,unnamed,unnamed,unnamed,unnamed	ASH2L,EHMT1,EHMT2,EZH1,FAM86A,IRF4,KMT2E,MECOM,METTL22,PRDM16,PRDM2,PRDM7,SETD1B,SETD4,SETD6,SETD8,SETDB1,SMYD2,SMYD3,VCPKMT,WDR82,WHSC1
GO Molecular Function	GO:0033798	thyroxine 5-deiodinase activity	157	0.00101938	1	0.0270882	4.58673	1.52614	7	0.000302986	0.00138972	623	0.256995	1	1	3.89113	0.256995	1	1	0.000209775	1	unnamed,unnamed,unnamed,unnamed,unnamed,unnamed,unnamed	DIO3
GO Molecular Function	GO:0070975	FHA domain binding	158	0.00105221	1	0.0277837	42.9231	0.0465949	2	9.25053e-06	0.000397062	623	0.256995	1	1	3.89113	0.256995	1	1	0.000209775	1	unnamed,unnamed	MDC1
GO Molecular Function	GO:0004514	nicotinate-nucleotide diphosphorylase (carboxylating) activity	159	0.00107721	1	0.028265	5.33848	1.12391	6	0.000223132	0.00119118	418	0.164177	1	1	2.59408	0.770985	2	3	0.000419551	0.666667	unnamed,unnamed,unnamed,unnamed,unnamed,unnamed	NAPRT1,QPRT
GO Molecular Function	GO:1990829	C-rich single-stranded DNA binding	160	0.00109881	1	0.0286514	6.61673	0.75566	5	0.000150022	0.000992654	623	0.256995	1	1	3.89113	0.256995	1	1	0.000209775	1	unnamed,unnamed,unnamed,unnamed,unnamed	PCBP3
GO Molecular Function	GO:0005451	monovalent cation:proton antiporter activity	161	0.0012041	1	0.0312019	2.63906	5.30492	14	0.00105319	0.00277943	1636	0.503209	1	1	1.11175	3.59793	4	14	0.000839102	0.285714	unnamed,unnamed,unnamed,unnamed,unnamed,unnamed,unnamed,unnamed,unnamed,unnamed,unnamed,unnamed,unnamed,unnamed	SLC47A1,SLC9A3,SLC9A9,SLC9C1
GO Molecular Function	GO:0008483	transaminase activity	162	0.00121488	1	0.0312868	1.96461	13.2342	26	0.00262739	0.0051618	192	0.0654889	1	1	1.66763	5.39689	9	21	0.00188798	0.428571	unnamed,unnamed,unnamed,unnamed,unnamed,unnamed,unnamed,unnamed,unnamed,unnamed,unnamed,unnamed,unnamed,unnamed,unnamed,unnamed,unnamed,unnamed,unnamed,unnamed,unnamed,unnamed,unnamed,unnamed,unnamed,unnamed	AADAT,ABAT,AGXT,CCBL2,ETNPPL,GFPT1,GOT1,GOT2,GPT
GO Molecular Function	GO:0017171	serine hydrolase activity	163	0.00123392	1	0.0315822	1.38191	70.9164	98	0.0140791	0.019456	297	0.10373	1	1	1.15633	54.4829	63	212	0.0132159	0.29717	unnamed,unnamed,unnamed,unnamed,unnamed,unnamed,unnamed,unnamed,unnamed,unnamed,unnamed,unnamed,unnamed,unnamed,unnamed,unnamed,unnamed,unnamed,unnamed,unnamed,unnamed,unnamed,unnamed,unnamed,unnamed,unnamed,unnamed,unnamed,unnamed,unnamed,unnamed,unnamed,unnamed,unnamed,unnamed,unnamed,unnamed,unnamed,unnamed,unnamed,unnamed,unnamed,unnamed,unnamed,unnamed,unnamed,unnamed,unnamed,unnamed,unnamed,unnamed,unnamed,unnamed,unnamed,unnamed,unnamed,unnamed,unnamed,unnamed,unnamed,unnamed,unnamed,unnamed,unnamed,unnamed,unnamed,unnamed,unnamed,unnamed,unnamed,unnamed,unnamed,unnamed,unnamed,unnamed,unnamed,unnamed,unnamed,unnamed,unnamed,unnamed,unnamed,unnamed,unnamed,unnamed,unnamed,unnamed,unnamed,unnamed,unnamed,unnamed,unnamed,unnamed,unnamed,unnamed,unnamed,unnamed,unnamed	ADAM8,AEBP1,BMP1,C1QA,C1R,C1RL,C3,C4A,C4B,CELA2A,CFD,CLPP,COLEC11,CPD,CPM,CPZ,CTRB1,CTRB2,CTSB,CTSH,DPP6,DPP9,ELANE,F10,F7,GZMB,HABP2,HGFAC,HTRA3,KLK1,KLK14,KLK2,KLK3,KLKB1,MBL2,MBTPS1,MMP9,NUP98,OVCH1,PCSK1,PCSK6,PLAT,PREP,PROC,PRSS1,PRSS3,PRSS38,PRSS48,PRSS55,PRSS58,PRTN3,RELN,SCPEP1,ST14,TMPRSS11B,TMPRSS11F,TMPRSS2,TMPRSS4,TMPRSS7,TMPRSS9,TPP1,TPSG1,TYSND1
GO Molecular Function	GO:0047621	acylpyruvate hydrolase activity	164	0.00127938	1	0.0325463	38.8634	0.0514623	2	1.02169e-05	0.000397062	623	0.256995	1	1	3.89113	0.256995	1	1	0.000209775	1	unnamed,unnamed	FAHD1
GO Molecular Function	GO:0034545	fumarylpyruvate hydrolase activity	164	0.00127938	1	0.0325463	38.8634	0.0514623	2	1.02169e-05	0.000397062	623	0.256995	1	1	3.89113	0.256995	1	1	0.000209775	1	unnamed,unnamed	FAHD1
GO Molecular Function	GO:0018773	acetylpyruvate hydrolase activity	164	0.00127938	1	0.0325463	38.8634	0.0514623	2	1.02169e-05	0.000397062	623	0.256995	1	1	3.89113	0.256995	1	1	0.000209775	1	unnamed,unnamed	FAHD1
GO Molecular Function	GO:0004609	phosphatidylserine decarboxylase activity	167	0.00135187	1	0.0337724	6.31012	0.792378	5	0.000157311	0.000992654	1297	0.447954	1	1	1.94556	0.51399	1	2	0.000209775	0.5	unnamed,unnamed,unnamed,unnamed,unnamed	GOT1
GO Molecular Function	GO:0005201	extracellular matrix structural constituent	168	0.00135668	1	0.0336909	1.50282	41.9211	63	0.00832263	0.0125074	50	0.0107986	1	0.901031	1.47764	20.3026	30	79	0.00629327	0.379747	unnamed,unnamed,unnamed,unnamed,unnamed,unnamed,unnamed,unnamed,unnamed,unnamed,unnamed,unnamed,unnamed,unnamed,unnamed,unnamed,unnamed,unnamed,unnamed,unnamed,unnamed,unnamed,unnamed,unnamed,unnamed,unnamed,unnamed,unnamed,unnamed,unnamed,unnamed,unnamed,unnamed,unnamed,unnamed,unnamed,unnamed,unnamed,unnamed,unnamed,unnamed,unnamed,unnamed,unnamed,unnamed,unnamed,unnamed,unnamed,unnamed,unnamed,unnamed,unnamed,unnamed,unnamed,unnamed,unnamed,unnamed,unnamed,unnamed,unnamed,unnamed,unnamed,unnamed	ACAN,CHI3L1,COL11A2,COL14A1,COL15A1,COL1A2,COL4A1,COL4A2,COL4A3,COL4A4,COL5A1,COL5A3,COL9A2,COL9A3,COMP,FBLN2,HAPLN1,HAPLN3,MATN1,MEPE,MUC17,MUC4,MUC5AC,MUC6,OPTC,PXDN,TECTA,TFPI2,TINAGL1,TUFT1
GO Molecular Function	GO:0050577	GDP-L-fucose synthase activity	169	0.00136104	1	0.0335992	37.6589	0.0531083	2	1.05436e-05	0.000397062	623	0.256995	1	1	3.89113	0.256995	1	1	0.000209775	1	unnamed,unnamed	TSTA3
GO Molecular Function	GO:0042356	GDP-4-dehydro-D-rhamnose reductase activity	169	0.00136104	1	0.0335992	37.6589	0.0531083	2	1.05436e-05	0.000397062	623	0.256995	1	1	3.89113	0.256995	1	1	0.000209775	1	unnamed,unnamed	TSTA3
GO Molecular Function	GO:0042054	histone methyltransferase activity	171	0.00141241	1	0.0344596	1.60159	29.9702	48	0.00595001	0.00952948	294	0.100052	1	1	1.31903	15.1627	20	59	0.00419551	0.338983	unnamed,unnamed,unnamed,unnamed,unnamed,unnamed,unnamed,unnamed,unnamed,unnamed,unnamed,unnamed,unnamed,unnamed,unnamed,unnamed,unnamed,unnamed,unnamed,unnamed,unnamed,unnamed,unnamed,unnamed,unnamed,unnamed,unnamed,unnamed,unnamed,unnamed,unnamed,unnamed,unnamed,unnamed,unnamed,unnamed,unnamed,unnamed,unnamed,unnamed,unnamed,unnamed,unnamed,unnamed,unnamed,unnamed,unnamed,unnamed	ASH2L,EHMT1,EHMT2,EZH1,FBL,FBLL1,KMT2E,MECOM,NTMT1,PRDM16,PRDM2,PRDM7,PRMT8,SETD1B,SETD8,SETDB1,SMYD2,SMYD3,WDR82,WHSC1
GO Molecular Function	GO:0051119	sugar transmembrane transporter activity	172	0.00141566	1	0.0343381	2.03873	11.2816	23	0.00223974	0.00456621	1102	0.308635	1	1	1.18895	9.25182	11	36	0.00230753	0.305556	unnamed,unnamed,unnamed,unnamed,unnamed,unnamed,unnamed,unnamed,unnamed,unnamed,unnamed,unnamed,unnamed,unnamed,unnamed,unnamed,unnamed,unnamed,unnamed,unnamed,unnamed,unnamed,unnamed	MFSD4,SLC23A1,SLC2A1,SLC2A2,SLC2A6,SLC2A7,SLC2A9,SLC35A3,SLC45A4,SLC5A1,SLC5A2
GO Molecular Function	GO:0034186	apolipoprotein A-I binding	173	0.001428	1	0.034437	4.32151	1.6198	7	0.000321581	0.00138972	161	0.0547885	1	1	2.91834	1.02798	3	4	0.000629327	0.75	unnamed,unnamed,unnamed,unnamed,unnamed,unnamed,unnamed	ABCA1,LCAT,SCARB1
GO Molecular Function	GO:0017070	U6 snRNA binding	174	0.00143883	1	0.0344988	4.31571	1.62198	7	0.000322014	0.00138972	363	0.126108	1	1	1.76869	2.82694	5	11	0.00104888	0.454545	unnamed,unnamed,unnamed,unnamed,unnamed,unnamed,unnamed	LSM2,LSM4,LSM7,PRPF8,RBM22
GO Molecular Function	GO:0015377	cation:chloride symporter activity	175	0.00152158	1	0.0362745	2.98373	3.68666	11	0.000731916	0.00218384	152	0.0545351	1	1	2.16174	2.31296	5	9	0.00104888	0.555556	unnamed,unnamed,unnamed,unnamed,unnamed,unnamed,unnamed,unnamed,unnamed,unnamed,unnamed	SLC12A1,SLC12A4,SLC12A5,SLC12A7,SLC12A9
GO Molecular Function	GO:0016416	O-palmitoyltransferase activity	176	0.00155201	1	0.0367897	6.11269	0.81797	5	0.000162392	0.000992654	309	0.111002	1	1	2.33468	1.28497	3	5	0.000629327	0.6	unnamed,unnamed,unnamed,unnamed,unnamed	CPT1A,CPT1B,LRAT
GO Molecular Function	GO:0051087	chaperone binding	177	0.00156098	1	0.0367933	1.585	30.9149	49	0.00613755	0.00972801	2515	0.943249	1	1	0.743249	22.8726	17	89	0.00356618	0.191011	unnamed,unnamed,unnamed,unnamed,unnamed,unnamed,unnamed,unnamed,unnamed,unnamed,unnamed,unnamed,unnamed,unnamed,unnamed,unnamed,unnamed,unnamed,unnamed,unnamed,unnamed,unnamed,unnamed,unnamed,unnamed,unnamed,unnamed,unnamed,unnamed,unnamed,unnamed,unnamed,unnamed,unnamed,unnamed,unnamed,unnamed,unnamed,unnamed,unnamed,unnamed,unnamed,unnamed,unnamed,unnamed,unnamed,unnamed,unnamed,unnamed	AMFR,ATP1A2,DNAJB1,DNAJB6,DNAJB8,DNAJC10,DNAJC3,DNLZ,GET4,GRPEL2,HES1,PARK2,SACS,SLC25A17,TBCA,TBCD,TERT
GO Molecular Function	GO:0005150	interleukin-1, Type I receptor binding	178	0.001614	1	0.0378293	8.1813	0.48892	4	9.70658e-05	0.000794124	1297	0.447954	1	1	1.94556	0.51399	1	2	0.000209775	0.5	unnamed,unnamed,unnamed,unnamed	TOLLIP
GO Molecular Function	GO:0032266	phosphatidylinositol-3-phosphate binding	179	0.00162508	1	0.0378761	1.7381	20.137	35	0.00399781	0.00694858	244	0.0736261	1	1	1.48778	8.73783	13	34	0.00272708	0.382353	unnamed,unnamed,unnamed,unnamed,unnamed,unnamed,unnamed,unnamed,unnamed,unnamed,unnamed,unnamed,unnamed,unnamed,unnamed,unnamed,unnamed,unnamed,unnamed,unnamed,unnamed,unnamed,unnamed,unnamed,unnamed,unnamed,unnamed,unnamed,unnamed,unnamed,unnamed,unnamed,unnamed,unnamed,unnamed	DAB2IP,DENND1A,HIP1,KIF16B,PLEKHA5,SESTD1,SH3PXD2B,SNX19,SNX27,WDR45B,WIPI2,ZFYVE19,ZFYVE28
GO Molecular Function	GO:0048306	calcium-dependent protein binding	180	0.00163781	1	0.0379609	1.63632	26.2784	43	0.00521708	0.00853683	563	0.214708	1	1	1.20759	14.9057	18	58	0.00377596	0.310345	unnamed,unnamed,unnamed,unnamed,unnamed,unnamed,unnamed,unnamed,unnamed,unnamed,unnamed,unnamed,unnamed,unnamed,unnamed,unnamed,unnamed,unnamed,unnamed,unnamed,unnamed,unnamed,unnamed,unnamed,unnamed,unnamed,unnamed,unnamed,unnamed,unnamed,unnamed,unnamed,unnamed,unnamed,unnamed,unnamed,unnamed,unnamed,unnamed,unnamed,unnamed,unnamed,unnamed	A2M,ANXA3,CABP1,MBL2,MYO1D,NSMF,PDCD6,RBM22,S100A1,S100A4,S100A6,S100P,STX1A,STX2,SYT1,TNNI3,TNNT3,VAMP2
GO Molecular Function	GO:0015385	sodium:proton antiporter activity	181	0.00168037	1	0.0387321	2.65453	4.8973	13	0.000972265	0.0025809	1988	0.688209	1	1	0.897952	3.34093	3	13	0.000629327	0.230769	unnamed,unnamed,unnamed,unnamed,unnamed,unnamed,unnamed,unnamed,unnamed,unnamed,unnamed,unnamed,unnamed	SLC9A3,SLC9A9,SLC9C1
GO Molecular Function	GO:0031852	mu-type opioid receptor binding	182	0.00168393	1	0.038601	3.73126	2.14405	8	0.00042566	0.00158825	161	0.0547885	1	1	2.91834	1.02798	3	4	0.000629327	0.75	unnamed,unnamed,unnamed,unnamed,unnamed,unnamed,unnamed,unnamed	GNAO1,GNAS,WLS
GO Molecular Function	GO:0034041	sterol-transporting ATPase activity	183	0.0017385	1	0.039634	8.0147	0.499083	4	9.90833e-05	0.000794124	1297	0.447954	1	1	1.94556	0.51399	1	2	0.000209775	0.5	unnamed,unnamed,unnamed,unnamed	ABCG1
GO Molecular Function	GO:0004298	threonine-type endopeptidase activity	184	0.00175742	1	0.0398476	2.77062	4.33115	12	0.000859868	0.00238237	1662	0.51373	1	1	1.06122	5.65389	6	22	0.00125865	0.272727	unnamed,unnamed,unnamed,unnamed,unnamed,unnamed,unnamed,unnamed,unnamed,unnamed,unnamed,unnamed	PSMA2,PSMA6,PSMB1,PSMB7,PSMB8,PSMB9
GO Molecular Function	GO:0072341	modified amino acid binding	185	0.0018666	1	0.0420944	1.50324	39.2484	59	0.00779203	0.0117133	101	0.0226824	1	0.936942	1.44528	17.9897	26	70	0.00545416	0.371429	unnamed,unnamed,unnamed,unnamed,unnamed,unnamed,unnamed,unnamed,unnamed,unnamed,unnamed,unnamed,unnamed,unnamed,unnamed,unnamed,unnamed,unnamed,unnamed,unnamed,unnamed,unnamed,unnamed,unnamed,unnamed,unnamed,unnamed,unnamed,unnamed,unnamed,unnamed,unnamed,unnamed,unnamed,unnamed,unnamed,unnamed,unnamed,unnamed,unnamed,unnamed,unnamed,unnamed,unnamed,unnamed,unnamed,unnamed,unnamed,unnamed,unnamed,unnamed,unnamed,unnamed,unnamed,unnamed,unnamed,unnamed,unnamed,unnamed	ANXA9,ASAP1,CBS,DPEP1,FASN,FOLR1,FTCD,FTCDNL1,GAP43,GAS6,GNMT,GSDMD,GSTM3,GSTP1,MFGE8,OSBPL10,OSBPL5,PLCD1,PTGES,RASGRP1,SCARB1,SDPR,SLC19A1,SYT1,SYT7,THBS1
GO Molecular Function	GO:1901612	cardiolipin binding	186	0.00187847	1	0.0421343	3.34089	2.6939	9	0.000534821	0.00178678	1130	0.338948	1	1	1.45917	2.05596	3	8	0.000629327	0.375	unnamed,unnamed,unnamed,unnamed,unnamed,unnamed,unnamed,unnamed,unnamed	GSDMD,OPA1,UCP1
GO Molecular Function	GO:0009008	DNA-methyltransferase activity	187	0.00191071	1	0.0426283	2.50829	5.58149	14	0.0011081	0.00277943	309	0.111002	1	1	2.33468	1.28497	3	5	0.000629327	0.6	unnamed,unnamed,unnamed,unnamed,unnamed,unnamed,unnamed,unnamed,unnamed,unnamed,unnamed,unnamed,unnamed,unnamed	DNMT1,DNMT3B,MGMT
GO Molecular Function	GO:0034584	piRNA binding	188	0.00194114	1	0.0430769	4.74562	1.26432	6	0.000251007	0.00119118	161	0.0547885	1	1	2.91834	1.02798	3	4	0.000629327	0.75	unnamed,unnamed,unnamed,unnamed,unnamed,unnamed	PIWIL1,PIWIL2,TEX19
GO Molecular Function	GO:0008061	chitin binding	189	0.00194417	1	0.0429157	4.74413	1.26472	6	0.000251086	0.00119118	112	0.0306333	1	1	2.43195	2.05596	5	8	0.00104888	0.625	unnamed,unnamed,unnamed,unnamed,unnamed,unnamed	CHI3L1,CHI3L2,CHIA,CHID1,CHIT1
GO Molecular Function	GO:0008093	cytoskeletal adaptor activity	190	0.00200276	1	0.0439764	2.49514	5.6109	14	0.00111394	0.00277943	127	0.0389877	1	1	2.12243	2.82694	6	11	0.00125865	0.545454	unnamed,unnamed,unnamed,unnamed,unnamed,unnamed,unnamed,unnamed,unnamed,unnamed,unnamed,unnamed,unnamed,unnamed	ANK1,BAIAP2,BIN3,NCK2,OBSL1,SDCBP
GO Molecular Function	GO:0043236	laminin binding	191	0.00201894	1	0.0440996	1.80019	16.6649	30	0.0033085	0.00595593	40	0.00729505	1	0.760874	1.87847	7.45285	14	29	0.00293686	0.482759	unnamed,unnamed,unnamed,unnamed,unnamed,unnamed,unnamed,unnamed,unnamed,unnamed,unnamed,unnamed,unnamed,unnamed,unnamed,unnamed,unnamed,unnamed,unnamed,unnamed,unnamed,unnamed,unnamed,unnamed,unnamed,unnamed,unnamed,unnamed,unnamed,unnamed	AGRN,C6orf15,GPC1,GPR126,ITGA3,ITGA9,ITGB1,LGALS1,LYPD3,NTN4,SHH,SSC5D,THBS1,TINAGL1
GO Molecular Function	GO:0031849	olfactory receptor binding	192	0.00205874	1	0.0447346	3.61072	2.21562	8	0.000439869	0.00158825	1569	0.482602	1	1	1.29704	1.54197	2	6	0.000419551	0.333333	unnamed,unnamed,unnamed,unnamed,unnamed,unnamed,unnamed,unnamed	CXXC11,RTP3
GO Molecular Function	GO:0051015	actin filament binding	193	0.00205887	1	0.0445058	1.35553	73.0342	99	0.0144995	0.0196546	26	0.00205208	1	0.329281	1.4127	40.3482	57	157	0.0119572	0.363057	unnamed,unnamed,unnamed,unnamed,unnamed,unnamed,unnamed,unnamed,unnamed,unnamed,unnamed,unnamed,unnamed,unnamed,unnamed,unnamed,unnamed,unnamed,unnamed,unnamed,unnamed,unnamed,unnamed,unnamed,unnamed,unnamed,unnamed,unnamed,unnamed,unnamed,unnamed,unnamed,unnamed,unnamed,unnamed,unnamed,unnamed,unnamed,unnamed,unnamed,unnamed,unnamed,unnamed,unnamed,unnamed,unnamed,unnamed,unnamed,unnamed,unnamed,unnamed,unnamed,unnamed,unnamed,unnamed,unnamed,unnamed,unnamed,unnamed,unnamed,unnamed,unnamed,unnamed,unnamed,unnamed,unnamed,unnamed,unnamed,unnamed,unnamed,unnamed,unnamed,unnamed,unnamed,unnamed,unnamed,unnamed,unnamed,unnamed,unnamed,unnamed,unnamed,unnamed,unnamed,unnamed,unnamed,unnamed,unnamed,unnamed,unnamed,unnamed,unnamed,unnamed,unnamed,unnamed,unnamed,unnamed,unnamed,unnamed	ACTN1,ACTR2,ADD2,AIF1,AJUBA,ANTXR1,ANXA8L1,ARPC2,AVIL,BIN1,CACNB2,CAMSAP3,CAPZB,CORO1B,CORO2A,CORO2B,CTNNA1,CYFIP1,ERMN,ESPN,ESPNL,FLII,FMNL1,FRG1,FSCN1,HIP1,IQGAP2,LASP1,MACF1,MAP1S,MICALL2,MYBPH,MYH11,MYH15,MYH7B,MYO10,MYO16,MYO1D,MYO7A,MYOM2,OBSL1,PANX1,PKNOX2,SHROOM1,SLC6A4,SVIL,SYNE3,TAGLN,TAGLN3,TLN2,TMEM201,TNNI3,TPM1,TTN,USH1C,VILL,WDR1
GO Molecular Function	GO:0102132	3-oxo-pimeloyl-[acp] methyl ester reductase activity	194	0.00212853	1	0.0457744	12.0636	0.248682	3	4.93711e-05	0.000595593	623	0.256995	1	1	3.89113	0.256995	1	1	0.000209775	1	unnamed,unnamed,unnamed	FASN
GO Molecular Function	GO:0004316	3-oxoacyl-[acyl-carrier-protein] reductase (NADPH) activity	194	0.00212853	1	0.0457744	12.0636	0.248682	3	4.93711e-05	0.000595593	623	0.256995	1	1	3.89113	0.256995	1	1	0.000209775	1	unnamed,unnamed,unnamed	FASN
GO Molecular Function	GO:0004313	[acyl-carrier-protein] S-acetyltransferase activity	194	0.00212853	1	0.0457744	12.0636	0.248682	3	4.93711e-05	0.000595593	623	0.256995	1	1	3.89113	0.256995	1	1	0.000209775	1	unnamed,unnamed,unnamed	FASN
GO Molecular Function	GO:0047451	3-hydroxyoctanoyl-[acyl-carrier-protein] dehydratase activity	194	0.00212853	1	0.0457744	12.0636	0.248682	3	4.93711e-05	0.000595593	623	0.256995	1	1	3.89113	0.256995	1	1	0.000209775	1	unnamed,unnamed,unnamed	FASN
GO Molecular Function	GO:0047117	enoyl-[acyl-carrier-protein] reductase (NADPH, A-specific) activity	194	0.00212853	1	0.0457744	12.0636	0.248682	3	4.93711e-05	0.000595593	623	0.256995	1	1	3.89113	0.256995	1	1	0.000209775	1	unnamed,unnamed,unnamed	FASN
GO Molecular Function	GO:0004319	enoyl-[acyl-carrier-protein] reductase (NADPH, B-specific) activity	194	0.00212853	1	0.0457744	12.0636	0.248682	3	4.93711e-05	0.000595593	623	0.256995	1	1	3.89113	0.256995	1	1	0.000209775	1	unnamed,unnamed,unnamed	FASN
GO Molecular Function	GO:0004317	3-hydroxypalmitoyl-[acyl-carrier-protein] dehydratase activity	194	0.00212853	1	0.0457744	12.0636	0.248682	3	4.93711e-05	0.000595593	623	0.256995	1	1	3.89113	0.256995	1	1	0.000209775	1	unnamed,unnamed,unnamed	FASN
GO Molecular Function	GO:0001671	ATPase activator activity	201	0.00214296	1	0.0444796	2.13366	8.9049	19	0.0017679	0.00377209	2158	0.74213	1	1	0.845897	5.91089	5	23	0.00104888	0.217391	unnamed,unnamed,unnamed,unnamed,unnamed,unnamed,unnamed,unnamed,unnamed,unnamed,unnamed,unnamed,unnamed,unnamed,unnamed,unnamed,unnamed,unnamed,unnamed	ATP1B1,ATP1B3,DNAJB1,DNAJB6,DNAJC10
GO Molecular Function	GO:0004079	biotin-[methylmalonyl-CoA-carboxytransferase] ligase activity	202	0.00216708	1	0.0447577	7.53831	0.530623	4	0.000105345	0.000794124	623	0.256995	1	1	3.89113	0.256995	1	1	0.000209775	1	unnamed,unnamed,unnamed,unnamed	HLCS
GO Molecular Function	GO:0004077	biotin-[acetyl-CoA-carboxylase] ligase activity	202	0.00216708	1	0.0447577	7.53831	0.530623	4	0.000105345	0.000794124	623	0.256995	1	1	3.89113	0.256995	1	1	0.000209775	1	unnamed,unnamed,unnamed,unnamed	HLCS
GO Molecular Function	GO:0004078	biotin-[methylcrotonoyl-CoA-carboxylase] ligase activity	202	0.00216708	1	0.0447577	7.53831	0.530623	4	0.000105345	0.000794124	623	0.256995	1	1	3.89113	0.256995	1	1	0.000209775	1	unnamed,unnamed,unnamed,unnamed	HLCS
GO Molecular Function	GO:0004080	biotin-[propionyl-CoA-carboxylase (ATP-hydrolyzing)] ligase activity	202	0.00216708	1	0.0447577	7.53831	0.530623	4	0.000105345	0.000794124	623	0.256995	1	1	3.89113	0.256995	1	1	0.000209775	1	unnamed,unnamed,unnamed,unnamed	HLCS
GO Molecular Function	GO:0004095	carnitine O-palmitoyltransferase activity	206	0.00228966	1	0.0463712	7.42335	0.53884	4	0.000106976	0.000794124	1005	0.273566	1	1	1.94556	1.02798	2	4	0.000419551	0.5	unnamed,unnamed,unnamed,unnamed	CPT1A,CPT1B
GO Molecular Function	GO:0070326	very-low-density lipoprotein particle receptor binding	207	0.00232567	1	0.0468729	3.53894	2.26056	8	0.000448792	0.00158825	1005	0.273566	1	1	1.94556	1.02798	2	4	0.000419551	0.5	unnamed,unnamed,unnamed,unnamed,unnamed,unnamed,unnamed,unnamed	LRPAP1,RELN
GO Molecular Function	GO:0019864	IgG binding	208	0.00234566	1	0.0470486	3.53394	2.26376	8	0.000449427	0.00158825	601	0.240643	1	1	1.55645	2.56995	4	10	0.000839102	0.4	unnamed,unnamed,unnamed,unnamed,unnamed,unnamed,unnamed,unnamed	FCGR1B,FCGR2A,FCGR3A,PIP
GO Molecular Function	GO:0032041	NAD-dependent histone deacetylase activity (H3-K14 specific)	209	0.00238974	1	0.0477033	2.35997	6.35602	15	0.00126187	0.00297796	2555	0.96194	1	1	0.353739	2.82694	1	11	0.000209775	0.0909091	unnamed,unnamed,unnamed,unnamed,unnamed,unnamed,unnamed,unnamed,unnamed,unnamed,unnamed,unnamed,unnamed,unnamed,unnamed	HDAC4
GO Molecular Function	GO:0004521	endoribonuclease activity	210	0.00239738	1	0.0476279	1.79858	16.1238	29	0.00320107	0.0057574	1117	0.329265	1	1	1.13196	14.1347	16	55	0.00335641	0.290909	unnamed,unnamed,unnamed,unnamed,unnamed,unnamed,unnamed,unnamed,unnamed,unnamed,unnamed,unnamed,unnamed,unnamed,unnamed,unnamed,unnamed,unnamed,unnamed,unnamed,unnamed,unnamed,unnamed,unnamed,unnamed,unnamed,unnamed,unnamed,unnamed	AGO2,CPSF4L,DICER1,ENDOV,EXO1,HRSP12,PIWIL1,PIWIL2,POP1,POP5,RNASEH2B,RNASET2,RPP21,RPP40,TSEN54,ZC3H3
GO Molecular Function	GO:0071535	RING-like zinc finger domain binding	211	0.00254518	1	0.0503246	7.20665	0.555043	4	0.000110193	0.000794124	1005	0.273566	1	1	1.94556	1.02798	2	4	0.000419551	0.5	unnamed,unnamed,unnamed,unnamed	MAFK,UBE2I
GO Molecular Function	GO:0018024	histone-lysine N-methyltransferase activity	212	0.00262043	1	0.0515681	1.6355	23.8458	39	0.00473414	0.0077427	369	0.12767	1	1	1.32464	12.0788	16	47	0.00335641	0.340425	unnamed,unnamed,unnamed,unnamed,unnamed,unnamed,unnamed,unnamed,unnamed,unnamed,unnamed,unnamed,unnamed,unnamed,unnamed,unnamed,unnamed,unnamed,unnamed,unnamed,unnamed,unnamed,unnamed,unnamed,unnamed,unnamed,unnamed,unnamed,unnamed,unnamed,unnamed,unnamed,unnamed,unnamed,unnamed,unnamed,unnamed,unnamed,unnamed	ASH2L,EHMT1,EHMT2,EZH1,KMT2E,MECOM,PRDM16,PRDM2,PRDM7,SETD1B,SETD8,SETDB1,SMYD2,SMYD3,WDR82,WHSC1
GO Molecular Function	GO:0061133	endopeptidase activator activity	213	0.00264192	1	0.0517469	3.86754	1.80994	7	0.000359328	0.00138972	508	0.180621	1	1	1.94556	1.54197	3	6	0.000629327	0.5	unnamed,unnamed,unnamed,unnamed,unnamed,unnamed,unnamed	ADRM1,PSMD14,PSME3
GO Molecular Function	GO:0048407	platelet-derived growth factor binding	214	0.0026709	1	0.0520701	2.19595	7.74152	17	0.00153693	0.00337502	127	0.0389877	1	1	2.12243	2.82694	6	11	0.00125865	0.545454	unnamed,unnamed,unnamed,unnamed,unnamed,unnamed,unnamed,unnamed,unnamed,unnamed,unnamed,unnamed,unnamed,unnamed,unnamed,unnamed,unnamed	COL1A2,COL4A1,COL5A1,COL6A1,PDGFA,PDGFRA
GO Molecular Function	GO:0005329	dopamine transmembrane transporter activity	215	0.00283237	1	0.0549612	3.8185	1.83318	7	0.000363943	0.00138972	309	0.111002	1	1	2.33468	1.28497	3	5	0.000629327	0.6	unnamed,unnamed,unnamed,unnamed,unnamed,unnamed,unnamed	SLC22A1,SLC6A3,SLC6A4
GO Molecular Function	GO:0008092	cytoskeletal protein binding	216	0.00291565	1	0.0563153	1.13122	425.203	481	0.084416	0.0954934	9	1.49887e-05	0.0625327	0.00694808	1.24407	220.245	274	857	0.0574785	0.31972	unnamed,unnamed,unnamed,unnamed,unnamed,unnamed,unnamed,unnamed,unnamed,unnamed,unnamed,unnamed,unnamed,unnamed,unnamed,unnamed,unnamed,unnamed,unnamed,unnamed,unnamed,unnamed,unnamed,unnamed,unnamed,unnamed,unnamed,unnamed,unnamed,unnamed,unnamed,unnamed,unnamed,unnamed,unnamed,unnamed,unnamed,unnamed,unnamed,unnamed,unnamed,unnamed,unnamed,unnamed,unnamed,unnamed,unnamed,unnamed,unnamed,unnamed,unnamed,unnamed,unnamed,unnamed,unnamed,unnamed,unnamed,unnamed,unnamed,unnamed,unnamed,unnamed,unnamed,unnamed,unnamed,unnamed,unnamed,unnamed,unnamed,unnamed,unnamed,unnamed,unnamed,unnamed,unnamed,unnamed,unnamed,unnamed,unnamed,unnamed,unnamed,unnamed,unnamed,unnamed,unnamed,unnamed,unnamed,unnamed,unnamed,unnamed,unnamed,unnamed,unnamed,unnamed,unnamed,unnamed,unnamed,unnamed,unnamed,unnamed,unnamed,unnamed,unnamed,unnamed,unnamed,unnamed,unnamed,unnamed,unnamed,unnamed,unnamed,unnamed,unnamed,unnamed,unnamed,unnamed,unnamed,unnamed,unnamed,unnamed,unnamed,unnamed,unnamed,unnamed,unnamed,unnamed,unnamed,unnamed,unnamed,unnamed,unnamed,unnamed,unnamed,unnamed,unnamed,unnamed,unnamed,unnamed,unnamed,unnamed,unnamed,unnamed,unnamed,unnamed,unnamed,unnamed,unnamed,unnamed,unnamed,unnamed,unnamed,unnamed,unnamed,unnamed,unnamed,unnamed,unnamed,unnamed,unnamed,unnamed,unnamed,unnamed,unnamed,unnamed,unnamed,unnamed,unnamed,unnamed,unnamed,unnamed,unnamed,unnamed,unnamed,unnamed,unnamed,unnamed,unnamed,unnamed,unnamed,unnamed,unnamed,unnamed,unnamed,unnamed,unnamed,unnamed,unnamed,unnamed,unnamed,unnamed,unnamed,unnamed,unnamed,unnamed,unnamed,unnamed,unnamed,unnamed,unnamed,unnamed,unnamed,unnamed,unnamed,unnamed,unnamed,unnamed,unnamed,unnamed,unnamed,unnamed,unnamed,unnamed,unnamed,unnamed,unnamed,unnamed,unnamed,unnamed,unnamed,unnamed,unnamed,unnamed,unnamed,unnamed,unnamed,unnamed,unnamed,unnamed,unnamed,unnamed,unnamed,unnamed,unnamed,unnamed,unnamed,unnamed,unnamed,unnamed,unnamed,unnamed,unnamed,unnamed,unnamed,unnamed,unnamed,unnamed,unnamed,unnamed,unnamed,unnamed,unnamed,unnamed,unnamed,unnamed,unnamed,unnamed,unnamed,unnamed,unnamed,unnamed,unnamed,unnamed,unnamed,unnamed,unnamed,unnamed,unnamed,unnamed,unnamed,unnamed,unnamed,unnamed,unnamed,unnamed,unnamed,unnamed,unnamed,unnamed,unnamed,unnamed,unnamed,unnamed,unnamed,unnamed,unnamed,unnamed,unnamed,unnamed,unnamed,unnamed,unnamed,unnamed,unnamed,unnamed,unnamed,unnamed,unnamed,unnamed,unnamed,unnamed,unnamed,unnamed,unnamed,unnamed,unnamed,unnamed,unnamed,unnamed,unnamed,unnamed,unnamed,unnamed,unnamed,unnamed,unnamed,unnamed,unnamed,unnamed,unnamed,unnamed,unnamed,unnamed,unnamed,unnamed,unnamed,unnamed,unnamed,unnamed,unnamed,unnamed,unnamed,unnamed,unnamed,unnamed,unnamed,unnamed,unnamed,unnamed,unnamed,unnamed,unnamed,unnamed,unnamed,unnamed,unnamed,unnamed,unnamed,unnamed,unnamed,unnamed,unnamed,unnamed,unnamed,unnamed,unnamed,unnamed,unnamed,unnamed,unnamed,unnamed,unnamed,unnamed,unnamed,unnamed,unnamed,unnamed,unnamed,unnamed,unnamed,unnamed,unnamed,unnamed,unnamed,unnamed,unnamed,unnamed,unnamed,unnamed,unnamed,unnamed,unnamed,unnamed,unnamed,unnamed,unnamed,unnamed,unnamed,unnamed,unnamed,unnamed,unnamed,unnamed,unnamed,unnamed,unnamed,unnamed,unnamed,unnamed,unnamed,unnamed,unnamed,unnamed,unnamed,unnamed,unnamed,unnamed,unnamed,unnamed,unnamed,unnamed,unnamed,unnamed,unnamed,unnamed,unnamed,unnamed,unnamed,unnamed,unnamed,unnamed,unnamed,unnamed,unnamed,unnamed,unnamed,unnamed,unnamed,unnamed,unnamed,unnamed,unnamed,unnamed,unnamed,unnamed,unnamed,unnamed,unnamed,unnamed,unnamed,unnamed,unnamed,unnamed,unnamed,unnamed,unnamed,unnamed,unnamed,unnamed,unnamed,unnamed,unnamed,unnamed,unnamed,unnamed,unnamed,unnamed,unnamed,unnamed,unnamed,unnamed,unnamed,unnamed,unnamed,unnamed,unnamed,unnamed,unnamed,unnamed,unnamed,unnamed,unnamed,unnamed,unnamed,unnamed,unnamed,unnamed,unnamed,unnamed,unnamed,unnamed,unnamed	AATF,ABLIM1,ABLIM3,ACTN1,ACTR2,ACTR3B,ACTR3C,ADD2,AFAP1,AGBL1,AIF1,AJUBA,ALKBH4,ANK1,ANLN,ANTXR1,ANXA8L1,APC2,ARHGEF10,ARHGEF2,ARL4C,ARL8B,ARPC2,ATCAY,AVIL,B4GALT1,BAIAP2,BAIAP2L1,BCL2L11,BIN1,BIN3,BMP10,CACNA1D,CACNB2,CALD1,CALM3,CAMK2B,CAMK2D,CAMSAP2,CAMSAP3,CAPN10,CAPZB,CCDC64,CCDC88B,CDC42EP3,CETN1,CLIP2,CLMN,CORO1B,CORO2A,CORO2B,CORO7,CRK,CRMP1,CROCC,CTNNA1,CYFIP1,DAAM1,DAAM2,DBN1,DCP1A,DLG5,DMTN,DNAL1,DNASE1,DNM1,DNM3,DPYSL4,EML4,EML6,ENAH,ENSG00000166503,EPB41L3,EPS8L1,EPS8L2,ERMN,ESPN,ESPNL,FAM101A,FAM101B,FAM175B,FBXO25,FEZ1,FHL3,FHOD3,FKBP15,FLII,FLNB,FMN1,FMNL1,FRG1,FRMD5,FSCN1,FTCD,FXYD5,FYN,GABARAP,GAPDH,GAS2L2,GAS2L3,GAS8,GCSAM,GIPC1,GNB1,GSK3B,HIP1,HOOK2,HSPB7,HSPH1,HTT,IFT81,INF2,INO80,IQGAP2,IQGAP3,ITGB1,JAKMIP1,JAKMIP3,KATNA1,KCNA5,KCNQ2,KIAA1279,KIF13A,KIF16B,KIF19,KIF1A,KIF25,KIF26A,KIF26B,KIF2A,KIF6,KIRREL,LASP1,LIMCH1,LMTK2,LSP1,LZTS1,MACF1,MAEA,MAP10,MAP1B,MAP1S,MAP2,MAP4,MAPK8IP1,MAPK8IP3,MAPRE1,MAPT,MDM1,MED28,MEFV,MESDC1,MIB2,MICAL3,MICALL2,MISP,MLPH,MSRB1,MTUS2,MX1,MYBPH,MYH11,MYH15,MYH7B,MYLIP,MYO10,MYO16,MYO1D,MYO1F,MYO1G,MYO5A,MYO5C,MYO7A,MYO7B,MYOM2,MYOZ3,NAV3,NCALD,NCK2,NDE1,NDRG1,NEK6,NKD2,OBSCN,OBSL1,OPA1,PACSIN1,PACSIN2,PACSIN3,PAFAH1B1,PANX1,PARK2,PAWR,PDCD5,PEX14,PFN3,PHACTR1,PHACTR2,PHACTR4,PIFO,PIP,PKNOX2,PLEC,PLEKHM2,PPP5C,PROM1,PSRC1,PTK2,PTPN4,RAB11A,RAB3B,RAB6B,RAE1,RALA,RCAN3,RCC2,REEP4,RPH3AL,RPS3,S100A4,S100A6,SDCBP,SGIP1,SHROOM1,SLC26A5,SLC6A2,SLC6A4,SMC3,SMTN,SNTB1,SNTG2,SNX5,SPATA32,SPIRE2,SPTBN1,SPTBN2,SPTBN5,STMN3,STX1A,SVIL,SYBU,SYNE3,SYNM,SYNPO,SYNPO2,SYNPO2L,TAGLN,TAGLN3,TBCA,TBCD,TCAP,TLN2,TMEM201,TMEM67,TNNI2,TNNI3,TNNT1,TNNT3,TNS1,TNS4,TPGS1,TPM1,TPPP,TRIM32,TTLL7,TTN,TUBGCP2,TUBGCP3,USH1C,VILL,WASF3,WDR1,WIPF3,XIRP2
GO Molecular Function	GO:0005543	phospholipid binding	217	0.00295843	1	0.0568783	1.19414	207.681	248	0.0412311	0.0492357	30	0.00356258	1	0.495437	1.24474	95.6021	119	372	0.0249633	0.319893	unnamed,unnamed,unnamed,unnamed,unnamed,unnamed,unnamed,unnamed,unnamed,unnamed,unnamed,unnamed,unnamed,unnamed,unnamed,unnamed,unnamed,unnamed,unnamed,unnamed,unnamed,unnamed,unnamed,unnamed,unnamed,unnamed,unnamed,unnamed,unnamed,unnamed,unnamed,unnamed,unnamed,unnamed,unnamed,unnamed,unnamed,unnamed,unnamed,unnamed,unnamed,unnamed,unnamed,unnamed,unnamed,unnamed,unnamed,unnamed,unnamed,unnamed,unnamed,unnamed,unnamed,unnamed,unnamed,unnamed,unnamed,unnamed,unnamed,unnamed,unnamed,unnamed,unnamed,unnamed,unnamed,unnamed,unnamed,unnamed,unnamed,unnamed,unnamed,unnamed,unnamed,unnamed,unnamed,unnamed,unnamed,unnamed,unnamed,unnamed,unnamed,unnamed,unnamed,unnamed,unnamed,unnamed,unnamed,unnamed,unnamed,unnamed,unnamed,unnamed,unnamed,unnamed,unnamed,unnamed,unnamed,unnamed,unnamed,unnamed,unnamed,unnamed,unnamed,unnamed,unnamed,unnamed,unnamed,unnamed,unnamed,unnamed,unnamed,unnamed,unnamed,unnamed,unnamed,unnamed,unnamed,unnamed,unnamed,unnamed,unnamed,unnamed,unnamed,unnamed,unnamed,unnamed,unnamed,unnamed,unnamed,unnamed,unnamed,unnamed,unnamed,unnamed,unnamed,unnamed,unnamed,unnamed,unnamed,unnamed,unnamed,unnamed,unnamed,unnamed,unnamed,unnamed,unnamed,unnamed,unnamed,unnamed,unnamed,unnamed,unnamed,unnamed,unnamed,unnamed,unnamed,unnamed,unnamed,unnamed,unnamed,unnamed,unnamed,unnamed,unnamed,unnamed,unnamed,unnamed,unnamed,unnamed,unnamed,unnamed,unnamed,unnamed,unnamed,unnamed,unnamed,unnamed,unnamed,unnamed,unnamed,unnamed,unnamed,unnamed,unnamed,unnamed,unnamed,unnamed,unnamed,unnamed,unnamed,unnamed,unnamed,unnamed,unnamed,unnamed,unnamed,unnamed,unnamed,unnamed,unnamed,unnamed,unnamed,unnamed,unnamed,unnamed,unnamed,unnamed,unnamed,unnamed,unnamed,unnamed,unnamed,unnamed,unnamed,unnamed,unnamed,unnamed,unnamed,unnamed,unnamed,unnamed,unnamed,unnamed,unnamed,unnamed,unnamed,unnamed,unnamed,unnamed,unnamed,unnamed,unnamed,unnamed,unnamed,unnamed,unnamed,unnamed,unnamed,unnamed,unnamed,unnamed,unnamed,unnamed,unnamed,unnamed,unnamed,unnamed	ABCA1,ABCG1,ADAP1,AGAP1,AKT1,ALOX15,ANKFY1,ANXA13,ANXA3,ANXA8L1,ANXA9,ARAP1,ARHGAP26,ASAP1,ATP13A2,C2CD4B,C2CD4C,CEACAM5,CETP,CLVS1,CYTH3,DAB2IP,DAPP1,DENND1A,DOC2B,DPEP1,DYSF,EEA1,ESYT2,EXOC1,F10,FGD2,GAB2,GAP43,GAS6,GOLPH3,GOT2,GPR12,GRK5,GSDMD,HIP1,IQGAP2,ITPR1,ITPR2,ITPR3,KCNJ1,KCNQ1,KIF16B,LDLRAP1,MAP1LC3A,MAPKAP1,MCF2L,MFGE8,MPPE1,MYO10,MYO1G,MYOF,NCF1,OPA1,OSBPL10,OSBPL5,PACSIN1,PACSIN2,PHF12,PITPNA,PITPNC1,PLA2G4A,PLA2G4C,PLCD1,PLEKHA1,PLEKHA3,PLEKHA5,PON1,PSD,PSD2,PXDC1,RAB35,RASGRP1,RLTPR,RNF34,RPH3AL,RPS6KC1,SAP30L,SCARB1,SDCBP,SDPR,SESTD1,SGIP1,SH3PXD2A,SH3PXD2B,SMURF1,SNX18,SNX19,SNX2,SNX22,SNX27,SNX29,SNX32,SNX5,SNX8,SNX9,SPTBN1,SPTBN2,STXBP6,SYT1,SYT13,SYT3,SYT7,THBS1,TNFAIP8L3,TUB,UCP1,VAMP2,WDR45B,WIPI2,ZCCHC14,ZFYVE16,ZFYVE19,ZFYVE28
GO Molecular Function	GO:0010997	anaphase-promoting complex binding	218	0.00298354	1	0.0570979	6.89162	0.580415	4	0.00011523	0.000794124	1569	0.482602	1	1	1.29704	1.54197	2	6	0.000419551	0.333333	unnamed,unnamed,unnamed,unnamed	CDC20,CDC20B
GO Molecular Function	GO:0047144	2-acylglycerol-3-phosphate O-acyltransferase activity	219	0.0030443	1	0.0579947	2.89082	3.45923	10	0.000686764	0.00198531	499	0.178989	1	1	1.72939	2.31296	4	9	0.000839102	0.444444	unnamed,unnamed,unnamed,unnamed,unnamed,unnamed,unnamed,unnamed,unnamed,unnamed	LPCAT1,LPCAT3,MBOAT1,MBOAT7
GO Molecular Function	GO:0030549	acetylcholine receptor activator activity	220	0.00305995	1	0.0580277	24.8901	0.0803533	2	1.59526e-05	0.000397062	1297	0.447954	1	1	1.94556	0.51399	1	2	0.000209775	0.5	unnamed,unnamed	SLURP1
GO Molecular Function	GO:0001225	RNA polymerase II transcription coactivator binding	221	0.0030824	1	0.0581891	3.7595	1.86195	7	0.000369655	0.00138972	1297	0.447954	1	1	1.94556	0.51399	1	2	0.000209775	0.5	unnamed,unnamed,unnamed,unnamed,unnamed,unnamed,unnamed	NFATC1
GO Molecular Function	GO:0004703	G-protein coupled receptor kinase activity	222	0.00313242	1	0.0588669	3.36772	2.37549	8	0.000471609	0.00158825	63	0.0145522	1	0.96368	2.77938	1.79896	5	7	0.00104888	0.714286	unnamed,unnamed,unnamed,unnamed,unnamed,unnamed,unnamed,unnamed	ADRBK2,GRK1,GRK4,GRK5,GRK6
GO Molecular Function	GO:0051011	microtubule minus-end binding	223	0.00323947	1	0.0606058	2.86509	3.4903	10	0.000692932	0.00198531	266	0.0865079	1	1	1.94556	2.56995	5	10	0.00104888	0.5	unnamed,unnamed,unnamed,unnamed,unnamed,unnamed,unnamed,unnamed,unnamed,unnamed	CAMSAP2,CAMSAP3,MACF1,TUBGCP2,TUBGCP3
GO Molecular Function	GO:0003999	adenine phosphoribosyltransferase activity	224	0.00335709	1	0.0625258	23.7322	0.0842736	2	1.67309e-05	0.000397062	623	0.256995	1	1	3.89113	0.256995	1	1	0.000209775	1	unnamed,unnamed	APRT
GO Molecular Function	GO:0002055	adenine binding	224	0.00335709	1	0.0625258	23.7322	0.0842736	2	1.67309e-05	0.000397062	623	0.256995	1	1	3.89113	0.256995	1	1	0.000209775	1	unnamed,unnamed	APRT
GO Molecular Function	GO:0017174	glycine N-methyltransferase activity	226	0.0033773	1	0.0623455	23.6591	0.0845342	2	1.67826e-05	0.000397062	623	0.256995	1	1	3.89113	0.256995	1	1	0.000209775	1	unnamed,unnamed	GNMT
GO Molecular Function	GO:0051430	corticotropin-releasing hormone receptor 1 binding	227	0.00346523	1	0.063687	3.67894	1.90272	7	0.000377749	0.00138972	161	0.0547885	1	1	2.91834	1.02798	3	4	0.000629327	0.75	unnamed,unnamed,unnamed,unnamed,unnamed,unnamed,unnamed	CRH,GNAO1,GNAS
GO Molecular Function	GO:0004513	neolactotetraosylceramide alpha-2,3-sialyltransferase activity	228	0.00354825	1	0.0649267	6.56178	0.609591	4	0.000121023	0.000794124	623	0.256995	1	1	3.89113	0.256995	1	1	0.000209775	1	unnamed,unnamed,unnamed,unnamed	ST3GAL5
GO Molecular Function	GO:0047291	lactosylceramide alpha-2,3-sialyltransferase activity	228	0.00354825	1	0.0649267	6.56178	0.609591	4	0.000121023	0.000794124	623	0.256995	1	1	3.89113	0.256995	1	1	0.000209775	1	unnamed,unnamed,unnamed,unnamed	ST3GAL5
GO Molecular Function	GO:0048018	receptor agonist activity	230	0.00360083	1	0.0653158	1.80897	14.3728	26	0.00285345	0.0051618	89	0.0197443	1	0.925541	1.7443	7.45285	13	29	0.00272708	0.448276	unnamed,unnamed,unnamed,unnamed,unnamed,unnamed,unnamed,unnamed,unnamed,unnamed,unnamed,unnamed,unnamed,unnamed,unnamed,unnamed,unnamed,unnamed,unnamed,unnamed,unnamed,unnamed,unnamed,unnamed,unnamed,unnamed	CCL26,GAS6,GREM1,IGF2,MAPT,PTH,TAC4,WNT10A,WNT4,WNT5A,WNT7A,WNT7B,WNT9A
GO Molecular Function	GO:0043130	ubiquitin binding	231	0.00367951	1	0.0664541	1.47125	38.0628	56	0.00755663	0.0111177	998	0.262813	1	1	1.12244	26.7275	30	104	0.00629327	0.288461	unnamed,unnamed,unnamed,unnamed,unnamed,unnamed,unnamed,unnamed,unnamed,unnamed,unnamed,unnamed,unnamed,unnamed,unnamed,unnamed,unnamed,unnamed,unnamed,unnamed,unnamed,unnamed,unnamed,unnamed,unnamed,unnamed,unnamed,unnamed,unnamed,unnamed,unnamed,unnamed,unnamed,unnamed,unnamed,unnamed,unnamed,unnamed,unnamed,unnamed,unnamed,unnamed,unnamed,unnamed,unnamed,unnamed,unnamed,unnamed,unnamed,unnamed,unnamed,unnamed,unnamed,unnamed,unnamed,unnamed	ADRM1,BAG6,BUB3,C1orf86,FAF2,FAM175B,FAM63A,NBR1,NPLOC4,OTUB2,OTUD7A,PARK2,PRPF8,RAD23B,RAE1,SHARPIN,SMAD3,SPRTN,TAB2,TNIP2,TOLLIP,TRIM32,UBR5,UBTD2,UBXN11,UIMC1,USP16,VPS28,ZBTB1,ZRANB1
GO Molecular Function	GO:0004720	protein-lysine 6-oxidase activity	232	0.00380891	1	0.0684948	6.43089	0.621998	4	0.000123486	0.000794124	418	0.164177	1	1	2.59408	0.770985	2	3	0.000419551	0.666667	unnamed,unnamed,unnamed,unnamed	LOXL2,LOXL3
GO Molecular Function	GO:0008480	sarcosine dehydrogenase activity	233	0.00383226	1	0.0686188	6.41972	0.623081	4	0.000123701	0.000794124	623	0.256995	1	1	3.89113	0.256995	1	1	0.000209775	1	unnamed,unnamed,unnamed,unnamed	SARDH
GO Molecular Function	GO:0004175	endopeptidase activity	234	0.0039406	1	0.0702572	1.2186	155.917	190	0.0309544	0.0377209	280	0.0905725	1	1	1.11725	103.826	116	404	0.024334	0.287129	unnamed,unnamed,unnamed,unnamed,unnamed,unnamed,unnamed,unnamed,unnamed,unnamed,unnamed,unnamed,unnamed,unnamed,unnamed,unnamed,unnamed,unnamed,unnamed,unnamed,unnamed,unnamed,unnamed,unnamed,unnamed,unnamed,unnamed,unnamed,unnamed,unnamed,unnamed,unnamed,unnamed,unnamed,unnamed,unnamed,unnamed,unnamed,unnamed,unnamed,unnamed,unnamed,unnamed,unnamed,unnamed,unnamed,unnamed,unnamed,unnamed,unnamed,unnamed,unnamed,unnamed,unnamed,unnamed,unnamed,unnamed,unnamed,unnamed,unnamed,unnamed,unnamed,unnamed,unnamed,unnamed,unnamed,unnamed,unnamed,unnamed,unnamed,unnamed,unnamed,unnamed,unnamed,unnamed,unnamed,unnamed,unnamed,unnamed,unnamed,unnamed,unnamed,unnamed,unnamed,unnamed,unnamed,unnamed,unnamed,unnamed,unnamed,unnamed,unnamed,unnamed,unnamed,unnamed,unnamed,unnamed,unnamed,unnamed,unnamed,unnamed,unnamed,unnamed,unnamed,unnamed,unnamed,unnamed,unnamed,unnamed,unnamed,unnamed,unnamed,unnamed,unnamed,unnamed,unnamed,unnamed,unnamed,unnamed,unnamed,unnamed,unnamed,unnamed,unnamed,unnamed,unnamed,unnamed,unnamed,unnamed,unnamed,unnamed,unnamed,unnamed,unnamed,unnamed,unnamed,unnamed,unnamed,unnamed,unnamed,unnamed,unnamed,unnamed,unnamed,unnamed,unnamed,unnamed,unnamed,unnamed,unnamed,unnamed,unnamed,unnamed,unnamed,unnamed,unnamed,unnamed,unnamed,unnamed,unnamed,unnamed,unnamed,unnamed,unnamed,unnamed,unnamed,unnamed,unnamed,unnamed,unnamed,unnamed,unnamed,unnamed,unnamed,unnamed,unnamed,unnamed,unnamed,unnamed,unnamed,unnamed,unnamed,unnamed,unnamed,unnamed,unnamed,unnamed,unnamed,unnamed,unnamed	ADAM12,ADAM19,ADAM28,ADAM30,ADAM8,ADAMTS14,ADAMTS15,ADAMTS17,ADAMTS2,ADAMTS20,ADAMTS7,ADAMTSL2,ASPRV1,ASTL,BACE2,BLMH,BMP1,C1QA,C1R,C1RL,C3,C4A,C4B,CAPN10,CAPN13,CAPN15,CAPN7,CAPN9,CD46,CELA2A,CFD,CLCA1,CLCA2,CLCA4,CLPP,COLEC11,CTRB1,CTRB2,CTSB,CTSH,CTSW,CTSZ,DDI1,ELANE,F10,F7,GZMB,HABP2,HGFAC,HM13,HTRA3,IDE,IMP4,KLK1,KLK14,KLK2,KLK3,KLKB1,LGMN,MBL2,MBTPS1,MMEL1,MMP17,MMP23B,MMP9,NRD1,OMA1,OVCH1,PCSK1,PCSK6,PDCD6,PDIA3,PGC,PIP,PITRM1,PLAT,PMPCA,PREP,PROC,PRSS1,PRSS3,PRSS38,PRSS48,PRSS55,PRSS58,PRTN3,PSMA2,PSMA6,PSMB1,PSMB7,PSMB8,PSMB9,PSMD1,SENP2,SENP5,SENP8,SFRP1,SRI,ST14,TMPRSS11B,TMPRSS11F,TMPRSS2,TMPRSS4,TMPRSS7,TMPRSS9,TPP1,TPSG1,TRABD2A,TRABD2B,TRAPPC12,TYSND1,USP10,USP16,USP2,USP20,YBEY
GO Molecular Function	GO:0019959	interleukin-8 binding	235	0.00401911	1	0.071352	6.33322	0.63159	4	0.00012539	0.000794124	1748	0.589842	1	1	1.29704	0.770985	1	3	0.000209775	0.333333	unnamed,unnamed,unnamed,unnamed	A2M
GO Molecular Function	GO:0004314	[acyl-carrier-protein] S-malonyltransferase activity	236	0.00405403	1	0.071667	9.57872	0.313194	3	6.21787e-05	0.000595593	1297	0.447954	1	1	1.94556	0.51399	1	2	0.000209775	0.5	unnamed,unnamed,unnamed	FASN
GO Molecular Function	GO:0030943	mitochondrion targeting sequence binding	237	0.00417128	1	0.0734286	4.05443	1.47986	6	0.000293798	0.00119118	418	0.164177	1	1	2.59408	0.770985	2	3	0.000419551	0.666667	unnamed,unnamed,unnamed,unnamed,unnamed,unnamed	TIMM22,TOMM20
GO Molecular Function	GO:1990698	palmitoleoyltransferase activity	238	0.00426935	1	0.0748393	9.40123	0.319107	3	6.33526e-05	0.000595593	1297	0.447954	1	1	1.94556	0.51399	1	2	0.000209775	0.5	unnamed,unnamed,unnamed	CPT1A
GO Molecular Function	GO:0031752	D5 dopamine receptor binding	239	0.0042885	1	0.0748604	4.81222	1.03902	5	0.000206278	0.000992654	74	0.0169657	1	0.956496	3.89113	0.770985	3	3	0.000629327	1	unnamed,unnamed,unnamed,unnamed,unnamed	GNA12,GNA13,PPP1R1B
GO Molecular Function	GO:0030623	U5 snRNA binding	240	0.00429612	1	0.0746808	20.8998	0.0956948	2	1.89984e-05	0.000397062	623	0.256995	1	1	3.89113	0.256995	1	1	0.000209775	1	unnamed,unnamed	PRPF8
GO Molecular Function	GO:0004568	chitinase activity	241	0.00435271	1	0.0753507	4.79505	1.04274	5	0.000207017	0.000992654	309	0.111002	1	1	2.33468	1.28497	3	5	0.000629327	0.6	unnamed,unnamed,unnamed,unnamed,unnamed	CHIA,CHID1,CHIT1
GO Molecular Function	GO:0004132	dCMP deaminase activity	242	0.0043934	1	0.0757407	4.01052	1.49606	6	0.000297015	0.00119118	623	0.256995	1	1	3.89113	0.256995	1	1	0.000209775	1	unnamed,unnamed,unnamed,unnamed,unnamed,unnamed	DCTD
GO Molecular Function	GO:0016881	acid-amino acid ligase activity	243	0.00448901	1	0.0770706	2.0331	8.85348	18	0.00175769	0.00357356	305	0.110827	1	1	1.52262	5.91089	9	23	0.00188798	0.391304	unnamed,unnamed,unnamed,unnamed,unnamed,unnamed,unnamed,unnamed,unnamed,unnamed,unnamed,unnamed,unnamed,unnamed,unnamed,unnamed,unnamed,unnamed	DPH6,PAICS,TPGS1,TTLL1,TTLL10,TTLL11,TTLL13,TTLL7,TTLL8
GO Molecular Function	GO:0035473	lipase binding	244	0.00451004	1	0.0771142	2.91917	3.08306	9	0.000612083	0.00178678	508	0.180621	1	1	1.94556	1.54197	3	6	0.000629327	0.5	unnamed,unnamed,unnamed,unnamed,unnamed,unnamed,unnamed,unnamed,unnamed	FAF2,GPIHBP1,LRPAP1
GO Molecular Function	GO:0016990	arginine deiminase activity	245	0.00476464	1	0.081135	9.03471	0.332053	3	6.59227e-05	0.000595593	623	0.256995	1	1	3.89113	0.256995	1	1	0.000209775	1	unnamed,unnamed,unnamed	PADI4
GO Molecular Function	GO:0003899	DNA-directed 5'-3' RNA polymerase activity	246	0.0048472	1	0.0822054	1.97441	9.62313	19	0.00191049	0.00377209	1673	0.529876	1	1	1.0191	10.7938	11	42	0.00230753	0.261905	unnamed,unnamed,unnamed,unnamed,unnamed,unnamed,unnamed,unnamed,unnamed,unnamed,unnamed,unnamed,unnamed,unnamed,unnamed,unnamed,unnamed,unnamed,unnamed	CD3EAP,POLR1A,POLR2E,POLR2F,POLR2J,POLR2J3,POLR3A,POLR3B,POLR3D,POLRMT,ZNRD1
GO Molecular Function	GO:0055106	ubiquitin-protein transferase regulator activity	247	0.00488681	1	0.0825416	1.97284	9.63081	19	0.00191201	0.00377209	142	0.0467491	1	1	1.83112	4.36892	8	17	0.0016782	0.470588	unnamed,unnamed,unnamed,unnamed,unnamed,unnamed,unnamed,unnamed,unnamed,unnamed,unnamed,unnamed,unnamed,unnamed,unnamed,unnamed,unnamed,unnamed,unnamed	CDC20,CDC20B,FBXW7,GLMN,RING1,RPS7,TRIB1,TRIB2
GO Molecular Function	GO:0008168	methyltransferase activity	248	0.00504363	1	0.0848469	1.28189	91.2718	117	0.0181203	0.0232281	1566	0.475696	1	1	1.01508	53.198	54	207	0.0113279	0.26087	unnamed,unnamed,unnamed,unnamed,unnamed,unnamed,unnamed,unnamed,unnamed,unnamed,unnamed,unnamed,unnamed,unnamed,unnamed,unnamed,unnamed,unnamed,unnamed,unnamed,unnamed,unnamed,unnamed,unnamed,unnamed,unnamed,unnamed,unnamed,unnamed,unnamed,unnamed,unnamed,unnamed,unnamed,unnamed,unnamed,unnamed,unnamed,unnamed,unnamed,unnamed,unnamed,unnamed,unnamed,unnamed,unnamed,unnamed,unnamed,unnamed,unnamed,unnamed,unnamed,unnamed,unnamed,unnamed,unnamed,unnamed,unnamed,unnamed,unnamed,unnamed,unnamed,unnamed,unnamed,unnamed,unnamed,unnamed,unnamed,unnamed,unnamed,unnamed,unnamed,unnamed,unnamed,unnamed,unnamed,unnamed,unnamed,unnamed,unnamed,unnamed,unnamed,unnamed,unnamed,unnamed,unnamed,unnamed,unnamed,unnamed,unnamed,unnamed,unnamed,unnamed,unnamed,unnamed,unnamed,unnamed,unnamed,unnamed,unnamed,unnamed,unnamed,unnamed,unnamed,unnamed,unnamed,unnamed,unnamed,unnamed,unnamed,unnamed,unnamed,unnamed,unnamed,unnamed,unnamed,unnamed	AS3MT,ASH2L,COMTD1,DNMT1,DNMT3B,EHMT1,EHMT2,EZH1,FAM86A,FAM86B2,FAM98A,FBL,FBLL1,FTSJ2,GAMT,GNMT,IRF4,KIAA1456,KMT2E,MECOM,METTL13,METTL22,METTL24,MGMT,N6AMT1,NNMT,NTMT1,PCMT1,PNMT,PRDM1,PRDM10,PRDM16,PRDM2,PRDM7,PRDM8,PRMT8,SETD1B,SETD4,SETD6,SETD8,SETDB1,SMYD2,SMYD3,TARBP1,TGS1,THUMPD3,TRMT1L,TRMT2A,TRMT44,TYW3,VCPKMT,WDR4,WDR82,WHSC1
GO Molecular Function	GO:0005351	sugar:proton symporter activity	249	0.00504483	1	0.0845262	2.42331	4.9519	12	0.000983105	0.00238237	1692	0.563727	1	1	1.03763	3.85493	4	15	0.000839102	0.266667	unnamed,unnamed,unnamed,unnamed,unnamed,unnamed,unnamed,unnamed,unnamed,unnamed,unnamed,unnamed	SLC2A6,SLC2A9,SLC35A3,SLC45A4
GO Molecular Function	GO:0031715	C5L2 anaphylatoxin chemotactic receptor binding	250	0.0050484	1	0.0842478	19.2268	0.104021	2	2.06515e-05	0.000397062	623	0.256995	1	1	3.89113	0.256995	1	1	0.000209775	1	unnamed,unnamed	C3
GO Molecular Function	GO:0052658	inositol-1,4,5-trisphosphate 5-phosphatase activity	251	0.00507848	1	0.084412	3.88974	1.54252	6	0.000306238	0.00119118	2311	0.831799	1	1	0.648521	1.54197	1	6	0.000209775	0.166667	unnamed,unnamed,unnamed,unnamed,unnamed,unnamed	INPP5A
GO Molecular Function	GO:0034452	dynactin binding	252	0.00513935	1	0.0850847	2.4174	4.96401	12	0.000985509	0.00238237	46	0.00887467	1	0.804894	2.47617	2.82694	7	11	0.00146843	0.636364	unnamed,unnamed,unnamed,unnamed,unnamed,unnamed,unnamed,unnamed,unnamed,unnamed,unnamed,unnamed	CCDC64,GSK3B,HTT,MAPT,PAFAH1B1,SNX5,SPTBN5
GO Molecular Function	GO:0031749	D2 dopamine receptor binding	253	0.00522657	1	0.0861867	8.73589	0.343411	3	6.81776e-05	0.000595593	418	0.164177	1	1	2.59408	0.770985	2	3	0.000419551	0.666667	unnamed,unnamed,unnamed	DNM1,PPP1R1B
GO Molecular Function	GO:0005179	hormone activity	254	0.00525325	1	0.0862856	1.41624	43.7778	62	0.00869125	0.0123089	181	0.0599019	1	1	1.26378	30.0684	38	117	0.00797147	0.324786	unnamed,unnamed,unnamed,unnamed,unnamed,unnamed,unnamed,unnamed,unnamed,unnamed,unnamed,unnamed,unnamed,unnamed,unnamed,unnamed,unnamed,unnamed,unnamed,unnamed,unnamed,unnamed,unnamed,unnamed,unnamed,unnamed,unnamed,unnamed,unnamed,unnamed,unnamed,unnamed,unnamed,unnamed,unnamed,unnamed,unnamed,unnamed,unnamed,unnamed,unnamed,unnamed,unnamed,unnamed,unnamed,unnamed,unnamed,unnamed,unnamed,unnamed,unnamed,unnamed,unnamed,unnamed,unnamed,unnamed,unnamed,unnamed,unnamed,unnamed,unnamed,unnamed	BMP10,CARTPT,CCK,CCL25,CGB1,CRH,EDN1,EDN2,FAM132B,GAST,GHRL,GUCA2A,IGF2,INHBB,INS,INSL4,INSL6,KL,LEP,METRNL,MLN,NPPA,NPPC,PENK,PNOC,PPY,PRL,PTH,PTHLH,PYY,SCT,STC1,STC2,TG,TRH,TTR,UTS2,VIP
GO Molecular Function	GO:0016596	thienylcyclohexylpiperidine binding	255	0.00531627	1	0.0869784	18.7187	0.106845	2	2.1212e-05	0.000397062	623	0.256995	1	1	3.89113	0.256995	1	1	0.000209775	1	unnamed,unnamed	CEP104
GO Molecular Function	GO:0000026	alpha-1,2-mannosyltransferase activity	256	0.00544249	1	0.0886956	8.60802	0.348512	3	6.91904e-05	0.000595593	1748	0.589842	1	1	1.29704	0.770985	1	3	0.000209775	0.333333	unnamed,unnamed,unnamed	PIGZ
GO Molecular Function	GO:0004712	protein serine/threonine/tyrosine kinase activity	257	0.00547083	1	0.0888105	1.65968	18.6783	31	0.00370822	0.00615446	1231	0.391228	1	1	1.11175	10.7938	12	42	0.00251731	0.285714	unnamed,unnamed,unnamed,unnamed,unnamed,unnamed,unnamed,unnamed,unnamed,unnamed,unnamed,unnamed,unnamed,unnamed,unnamed,unnamed,unnamed,unnamed,unnamed,unnamed,unnamed,unnamed,unnamed,unnamed,unnamed,unnamed,unnamed,unnamed,unnamed,unnamed,unnamed	AKT1,MAP2K1,MAP2K3,MAP2K4,MAP3K9,MAPK10,MAPK14,RELN,RPS6KA2,TESK1,TNK2,TTK
GO Molecular Function	GO:0000287	magnesium ion binding	258	0.00552314	1	0.0893121	1.27503	93.3315	119	0.0185292	0.0236252	390	0.140111	1	1	1.13983	50.885	58	198	0.012167	0.292929	unnamed,unnamed,unnamed,unnamed,unnamed,unnamed,unnamed,unnamed,unnamed,unnamed,unnamed,unnamed,unnamed,unnamed,unnamed,unnamed,unnamed,unnamed,unnamed,unnamed,unnamed,unnamed,unnamed,unnamed,unnamed,unnamed,unnamed,unnamed,unnamed,unnamed,unnamed,unnamed,unnamed,unnamed,unnamed,unnamed,unnamed,unnamed,unnamed,unnamed,unnamed,unnamed,unnamed,unnamed,unnamed,unnamed,unnamed,unnamed,unnamed,unnamed,unnamed,unnamed,unnamed,unnamed,unnamed,unnamed,unnamed,unnamed,unnamed,unnamed,unnamed,unnamed,unnamed,unnamed,unnamed,unnamed,unnamed,unnamed,unnamed,unnamed,unnamed,unnamed,unnamed,unnamed,unnamed,unnamed,unnamed,unnamed,unnamed,unnamed,unnamed,unnamed,unnamed,unnamed,unnamed,unnamed,unnamed,unnamed,unnamed,unnamed,unnamed,unnamed,unnamed,unnamed,unnamed,unnamed,unnamed,unnamed,unnamed,unnamed,unnamed,unnamed,unnamed,unnamed,unnamed,unnamed,unnamed,unnamed,unnamed,unnamed,unnamed,unnamed,unnamed,unnamed,unnamed,unnamed,unnamed,unnamed,unnamed	AASDHPPT,ADCY2,ADPRHL1,ATP10A,ATP10B,ATP11A,ATP8A2,ATP8B3,ATP9B,BRSK2,CASR,CDC42BPA,CERK,CIB2,CSNK1G2,DXO,ENDOV,ENO1,ENO4,ENOSF1,ENSG00000091436,EYA2,FOXK2,GLUL,ITPK1,LHPP,MAP3K8,MARK2,MAST1,MOV10L1,MSH2,MTPAP,NCS1,NEK6,NIM1K,NT5C1B-RDH14,NT5C3B,NUDT18,OPA1,PDCD6,PDXK,PDXP,PPA2,PPM1B,PRKACB,PRPSAP1,RHEB,RPS6KA2,RPS6KA4,RPS6KA5,RRAGC,S100P,SEPT4,SIK1,SPHK1,STK11,TSSK1B,XXYLT1
GO Molecular Function	GO:0005175	CD27 receptor binding	259	0.00560646	1	0.0903095	18.2099	0.10983	2	2.18048e-05	0.000397062	623	0.256995	1	1	3.89113	0.256995	1	1	0.000209775	1	unnamed,unnamed	SIVA1
GO Molecular Function	GO:0017136	NAD-dependent histone deacetylase activity	260	0.00563377	1	0.0904003	2.14499	6.99304	15	0.00138833	0.00297796	2610	0.991392	1	1	0.243195	4.11192	1	16	0.000209775	0.0625	unnamed,unnamed,unnamed,unnamed,unnamed,unnamed,unnamed,unnamed,unnamed,unnamed,unnamed,unnamed,unnamed,unnamed,unnamed	HDAC4
GO Molecular Function	GO:0005007	fibroblast growth factor-activated receptor activity	261	0.00569703	1	0.0910652	2.81251	3.19998	9	0.000635296	0.00178678	309	0.111002	1	1	2.33468	1.28497	3	5	0.000629327	0.6	unnamed,unnamed,unnamed,unnamed,unnamed,unnamed,unnamed,unnamed,unnamed	FGFR2,FGFR3,FGFRL1
GO Molecular Function	GO:1990259	histone-glutamine methyltransferase activity	262	0.00570543	1	0.0908514	8.46113	0.354563	3	7.03916e-05	0.000595593	199	0.0660361	1	1	3.89113	0.51399	2	2	0.000419551	1	unnamed,unnamed,unnamed	FBL,FBLL1
GO Molecular Function	GO:0030172	troponin C binding	263	0.00571716	1	0.0906919	8.45479	0.354828	3	7.04444e-05	0.000595593	418	0.164177	1	1	2.59408	0.770985	2	3	0.000419551	0.666667	unnamed,unnamed,unnamed	TNNI3,TNNT3
GO Molecular Function	GO:0050221	prostaglandin-E2 9-reductase activity	264	0.00606153	1	0.0957905	17.4868	0.114372	2	2.27064e-05	0.000397062	623	0.256995	1	1	3.89113	0.256995	1	1	0.000209775	1	unnamed,unnamed	CBR1
GO Molecular Function	GO:0047021	15-hydroxyprostaglandin dehydrogenase (NADP+) activity	264	0.00606153	1	0.0957905	17.4868	0.114372	2	2.27064e-05	0.000397062	623	0.256995	1	1	3.89113	0.256995	1	1	0.000209775	1	unnamed,unnamed	CBR1
GO Molecular Function	GO:0004416	hydroxyacylglutathione hydrolase activity	266	0.00612957	1	0.0961375	17.3856	0.115038	2	2.28385e-05	0.000397062	199	0.0660361	1	1	3.89113	0.51399	2	2	0.000419551	1	unnamed,unnamed	HAGH,PNKD
GO Molecular Function	GO:0016803	ether hydrolase activity	267	0.00620974	1	0.09703	3.72659	1.61005	6	0.000319645	0.00119118	1250	0.418928	1	1	1.29704	2.31296	3	9	0.000629327	0.333333	unnamed,unnamed,unnamed,unnamed,unnamed,unnamed	ALOX12,ALOX15,LTA4H
GO Molecular Function	GO:0000149	SNARE binding	268	0.00622847	1	0.0969597	1.35834	55.2142	75	0.0109617	0.0148898	1129	0.338178	1	1	1.07905	30.5824	33	119	0.00692259	0.277311	unnamed,unnamed,unnamed,unnamed,unnamed,unnamed,unnamed,unnamed,unnamed,unnamed,unnamed,unnamed,unnamed,unnamed,unnamed,unnamed,unnamed,unnamed,unnamed,unnamed,unnamed,unnamed,unnamed,unnamed,unnamed,unnamed,unnamed,unnamed,unnamed,unnamed,unnamed,unnamed,unnamed,unnamed,unnamed,unnamed,unnamed,unnamed,unnamed,unnamed,unnamed,unnamed,unnamed,unnamed,unnamed,unnamed,unnamed,unnamed,unnamed,unnamed,unnamed,unnamed,unnamed,unnamed,unnamed,unnamed,unnamed,unnamed,unnamed,unnamed,unnamed,unnamed,unnamed,unnamed,unnamed,unnamed,unnamed,unnamed,unnamed,unnamed,unnamed,unnamed,unnamed,unnamed,unnamed	ABCA1,ANKRD27,CACNA1A,CAPN10,CPLX1,DOC2B,ENSG00000263620,EXOC3,EXOC3L2,GOSR1,RAB11A,RNF40,SEC24D,SLC6A4,STX17,STX1A,STX2,STX6,STX8,SYBU,SYT1,SYT13,SYT16,SYT3,SYT7,TSNARE1,TXLNB,UNC13A,VAMP2,VAMP3,VAMP5,VPS52,YKT6
GO Molecular Function	GO:0003872	6-phosphofructokinase activity	269	0.00634012	1	0.0983308	3.28232	2.13264	7	0.000423394	0.00138972	418	0.164177	1	1	2.59408	0.770985	2	3	0.000419551	0.666667	unnamed,unnamed,unnamed,unnamed,unnamed,unnamed,unnamed	PFKL,PFKP
GO Molecular Function	GO:0102008	cytosolic dipeptidase activity	270	0.00646244	1	0.0998567	16.914	0.118245	2	2.34753e-05	0.000397062	623	0.256995	1	1	3.89113	0.256995	1	1	0.000209775	1	unnamed,unnamed	CNDP2
GO Molecular Function	GO:0004098	cerebroside-sulfatase activity	271	0.00660517	1	0.101685	16.7228	0.119597	2	2.37437e-05	0.000397062	623	0.256995	1	1	3.89113	0.256995	1	1	0.000209775	1	unnamed,unnamed	ARSA
GO Molecular Function	GO:0003796	lysozyme activity	272	0.00664098	1	0.101861	2.10457	7.12736	15	0.001415	0.00297796	413	0.164109	1	1	1.55645	3.85493	6	15	0.00125865	0.4	unnamed,unnamed,unnamed,unnamed,unnamed,unnamed,unnamed,unnamed,unnamed,unnamed,unnamed,unnamed,unnamed,unnamed,unnamed	CHIA,LYG2,LYZL1,LYZL2,SPACA3,SPACA7
GO Molecular Function	GO:0004365	glyceraldehyde-3-phosphate dehydrogenase (NAD+) (phosphorylating) activity	273	0.00674009	1	0.103002	16.5477	0.120863	2	2.3995e-05	0.000397062	199	0.0660361	1	1	3.89113	0.51399	2	2	0.000419551	1	unnamed,unnamed	GAPDH,GAPDHS
GO Molecular Function	GO:0031177	phosphopantetheine binding	274	0.00684306	1	0.104194	7.91605	0.378977	3	7.52386e-05	0.000595593	1297	0.447954	1	1	1.94556	0.51399	1	2	0.000209775	0.5	unnamed,unnamed,unnamed	FASN
GO Molecular Function	GO:0004520	endodeoxyribonuclease activity	275	0.00702237	1	0.106536	1.62908	19.0291	31	0.00377786	0.00615446	1649	0.504915	1	1	1.02784	13.6207	14	53	0.00293686	0.264151	unnamed,unnamed,unnamed,unnamed,unnamed,unnamed,unnamed,unnamed,unnamed,unnamed,unnamed,unnamed,unnamed,unnamed,unnamed,unnamed,unnamed,unnamed,unnamed,unnamed,unnamed,unnamed,unnamed,unnamed,unnamed,unnamed,unnamed,unnamed,unnamed,unnamed,unnamed	DICER1,DNASE1,DNASE1L3,DNASE2,ENDOV,ENSG00000272410,EXO1,HMGA2,MBD4,NTHL1,RAD51B,RPS3,SLX4,TATDN1
GO Molecular Function	GO:0004519	endonuclease activity	276	0.00709979	1	0.10732	1.39508	44.4418	62	0.00882308	0.0123089	2153	0.732913	1	1	0.922341	34.6943	32	135	0.00671282	0.237037	unnamed,unnamed,unnamed,unnamed,unnamed,unnamed,unnamed,unnamed,unnamed,unnamed,unnamed,unnamed,unnamed,unnamed,unnamed,unnamed,unnamed,unnamed,unnamed,unnamed,unnamed,unnamed,unnamed,unnamed,unnamed,unnamed,unnamed,unnamed,unnamed,unnamed,unnamed,unnamed,unnamed,unnamed,unnamed,unnamed,unnamed,unnamed,unnamed,unnamed,unnamed,unnamed,unnamed,unnamed,unnamed,unnamed,unnamed,unnamed,unnamed,unnamed,unnamed,unnamed,unnamed,unnamed,unnamed,unnamed,unnamed,unnamed,unnamed,unnamed,unnamed,unnamed	AGO2,ANKLE1,CPSF4L,DICER1,DNASE1,DNASE1L3,DNASE2,ENDOV,ENSG00000272410,EXO1,EXOG,HMGA2,HRSP12,MBD4,NTHL1,PGBD5,PIWIL1,PIWIL2,PLD6,POP1,POP5,RAD51B,RNASEH2B,RNASET2,RPP21,RPP40,RPS3,SLX4,TATDN1,TSEN54,YBEY,ZC3H3
GO Molecular Function	GO:0097003	adipokinetic hormone receptor activity	277	0.00717685	1	0.108093	7.7786	0.385673	3	7.65681e-05	0.000595593	1297	0.447954	1	1	1.94556	0.51399	1	2	0.000209775	0.5	unnamed,unnamed,unnamed	ADIPOR2
GO Molecular Function	GO:0004126	cytidine deaminase activity	278	0.00723328	1	0.108551	4.23669	1.18016	5	0.000234299	0.000992654	1933	0.650156	1	1	0.972782	2.05596	2	8	0.000419551	0.25	unnamed,unnamed,unnamed,unnamed,unnamed	APOBEC1,CDA
GO Molecular Function	GO:0034979	NAD-dependent protein deacetylase activity	279	0.00724603	1	0.108353	2.08323	7.20036	15	0.00142949	0.00297796	2616	0.993606	1	1	0.22889	4.36892	1	17	0.000209775	0.0588235	unnamed,unnamed,unnamed,unnamed,unnamed,unnamed,unnamed,unnamed,unnamed,unnamed,unnamed,unnamed,unnamed,unnamed,unnamed	HDAC4
GO Molecular Function	GO:0000831	inositol hexakisphosphate 6-kinase activity	280	0.00726778	1	0.10829	15.9102	0.125705	2	2.49564e-05	0.000397062	623	0.256995	1	1	3.89113	0.256995	1	1	0.000209775	1	unnamed,unnamed	IP6K3
GO Molecular Function	GO:0008170	N-methyltransferase activity	281	0.00734762	1	0.10909	1.38867	45.3672	63	0.00900678	0.0125074	385	0.137551	1	1	1.21336	23.9005	29	93	0.00608349	0.311828	unnamed,unnamed,unnamed,unnamed,unnamed,unnamed,unnamed,unnamed,unnamed,unnamed,unnamed,unnamed,unnamed,unnamed,unnamed,unnamed,unnamed,unnamed,unnamed,unnamed,unnamed,unnamed,unnamed,unnamed,unnamed,unnamed,unnamed,unnamed,unnamed,unnamed,unnamed,unnamed,unnamed,unnamed,unnamed,unnamed,unnamed,unnamed,unnamed,unnamed,unnamed,unnamed,unnamed,unnamed,unnamed,unnamed,unnamed,unnamed,unnamed,unnamed,unnamed,unnamed,unnamed,unnamed,unnamed,unnamed,unnamed,unnamed,unnamed,unnamed,unnamed,unnamed,unnamed	ASH2L,EHMT1,EHMT2,EZH1,FAM86A,FBL,FBLL1,GNMT,IRF4,KMT2E,MECOM,METTL22,NNMT,PNMT,PRDM16,PRDM2,PRDM7,PRMT8,SETD1B,SETD4,SETD6,SETD8,SETDB1,SMYD2,SMYD3,TRMT1L,VCPKMT,WDR82,WHSC1
GO Molecular Function	GO:0050786	RAGE receptor binding	282	0.00736836	1	0.10901	3.59176	1.67049	6	0.000331644	0.00119118	1086	0.306092	1	1	1.41495	2.82694	4	11	0.000839102	0.363636	unnamed,unnamed,unnamed,unnamed,unnamed,unnamed	FPR1,S100A4,S100A7,S100P
GO Molecular Function	GO:0050220	prostaglandin-E synthase activity	283	0.00738481	1	0.108867	7.6972	0.389752	3	7.73778e-05	0.000595593	1748	0.589842	1	1	1.29704	0.770985	1	3	0.000209775	0.333333	unnamed,unnamed,unnamed	PTGES
GO Molecular Function	GO:0061656	SUMO conjugating enzyme activity	284	0.00745659	1	0.109538	15.6987	0.127399	2	2.52926e-05	0.000397062	623	0.256995	1	1	3.89113	0.256995	1	1	0.000209775	1	unnamed,unnamed	UBE2I
GO Molecular Function	GO:0030506	ankyrin binding	285	0.00759144	1	0.111128	1.88796	10.0638	19	0.00199797	0.00377209	1683	0.562666	1	1	1.02398	4.88291	5	19	0.00104888	0.263158	unnamed,unnamed,unnamed,unnamed,unnamed,unnamed,unnamed,unnamed,unnamed,unnamed,unnamed,unnamed,unnamed,unnamed,unnamed,unnamed,unnamed,unnamed,unnamed	CACNA1D,KCNQ2,OBSCN,PLEC,SPTBN1
GO Molecular Function	GO:0004536	deoxyribonuclease activity	286	0.00764446	1	0.111513	1.58013	21.5172	34	0.00427183	0.00675005	2118	0.700326	1	1	0.918738	18.5036	17	72	0.00356618	0.236111	unnamed,unnamed,unnamed,unnamed,unnamed,unnamed,unnamed,unnamed,unnamed,unnamed,unnamed,unnamed,unnamed,unnamed,unnamed,unnamed,unnamed,unnamed,unnamed,unnamed,unnamed,unnamed,unnamed,unnamed,unnamed,unnamed,unnamed,unnamed,unnamed,unnamed,unnamed,unnamed,unnamed,unnamed	DICER1,DNASE1,DNASE1L3,DNASE2,ENDOV,ENSG00000272410,EXO1,HMGA2,ISG20,MBD4,MGME1,NTHL1,POLE,RAD51B,RPS3,SLX4,TATDN1
GO Molecular Function	GO:0046811	histone deacetylase inhibitor activity	287	0.00777947	1	0.113087	7.55079	0.397309	3	7.88782e-05	0.000595593	1297	0.447954	1	1	1.94556	0.51399	1	2	0.000209775	0.5	unnamed,unnamed,unnamed	SKI
GO Molecular Function	GO:0046997	oxidoreductase activity, acting on the CH-NH group of donors, flavin as acceptor	288	0.00799558	1	0.115825	5.19001	0.770711	4	0.00015301	0.000794124	1297	0.447954	1	1	1.94556	0.51399	1	2	0.000209775	0.5	unnamed,unnamed,unnamed,unnamed	SARDH
GO Molecular Function	GO:0001848	complement binding	289	0.00809396	1	0.116844	2.37629	4.62907	11	0.000919013	0.00218384	394	0.146911	1	1	1.48233	5.39689	8	21	0.0016782	0.380952	unnamed,unnamed,unnamed,unnamed,unnamed,unnamed,unnamed,unnamed,unnamed,unnamed,unnamed	C4A,C4B,CD46,CD59,CR1,CR2,ITGAM,ITGB2
GO Molecular Function	GO:0016741	transferase activity, transferring one-carbon groups	290	0.0081668	1	0.117489	1.25895	93.7292	118	0.0186081	0.0234266	1747	0.589385	1	1	0.981706	56.0249	55	218	0.0115376	0.252294	unnamed,unnamed,unnamed,unnamed,unnamed,unnamed,unnamed,unnamed,unnamed,unnamed,unnamed,unnamed,unnamed,unnamed,unnamed,unnamed,unnamed,unnamed,unnamed,unnamed,unnamed,unnamed,unnamed,unnamed,unnamed,unnamed,unnamed,unnamed,unnamed,unnamed,unnamed,unnamed,unnamed,unnamed,unnamed,unnamed,unnamed,unnamed,unnamed,unnamed,unnamed,unnamed,unnamed,unnamed,unnamed,unnamed,unnamed,unnamed,unnamed,unnamed,unnamed,unnamed,unnamed,unnamed,unnamed,unnamed,unnamed,unnamed,unnamed,unnamed,unnamed,unnamed,unnamed,unnamed,unnamed,unnamed,unnamed,unnamed,unnamed,unnamed,unnamed,unnamed,unnamed,unnamed,unnamed,unnamed,unnamed,unnamed,unnamed,unnamed,unnamed,unnamed,unnamed,unnamed,unnamed,unnamed,unnamed,unnamed,unnamed,unnamed,unnamed,unnamed,unnamed,unnamed,unnamed,unnamed,unnamed,unnamed,unnamed,unnamed,unnamed,unnamed,unnamed,unnamed,unnamed,unnamed,unnamed,unnamed,unnamed,unnamed,unnamed,unnamed,unnamed,unnamed,unnamed,unnamed,unnamed,unnamed	AS3MT,ASH2L,COMTD1,DNMT1,DNMT3B,EHMT1,EHMT2,EZH1,FAM86A,FAM86B2,FAM98A,FBL,FBLL1,FTCD,FTSJ2,GAMT,GNMT,IRF4,KIAA1456,KMT2E,MECOM,METTL13,METTL22,METTL24,MGMT,N6AMT1,NNMT,NTMT1,PCMT1,PNMT,PRDM1,PRDM10,PRDM16,PRDM2,PRDM7,PRDM8,PRMT8,SETD1B,SETD4,SETD6,SETD8,SETDB1,SMYD2,SMYD3,TARBP1,TGS1,THUMPD3,TRMT1L,TRMT2A,TRMT44,TYW3,VCPKMT,WDR4,WDR82,WHSC1
GO Molecular Function	GO:0030899	calcium-dependent ATPase activity	291	0.0082119	1	0.117732	14.9269	0.133986	2	2.66004e-05	0.000397062	623	0.256995	1	1	3.89113	0.256995	1	1	0.000209775	1	unnamed,unnamed	TNNT3
GO Molecular Function	GO:0046922	peptide-O-fucosyltransferase activity	292	0.00843033	1	0.12045	5.10973	0.782821	4	0.000155414	0.000794124	1297	0.447954	1	1	1.94556	0.51399	1	2	0.000209775	0.5	unnamed,unnamed,unnamed,unnamed	POFUT2
GO Molecular Function	GO:0015144	carbohydrate transmembrane transporter activity	293	0.00849487	1	0.120958	1.75028	13.1408	23	0.00260884	0.00456621	1698	0.565288	1	1	0.995405	11.0508	11	43	0.00230753	0.255814	unnamed,unnamed,unnamed,unnamed,unnamed,unnamed,unnamed,unnamed,unnamed,unnamed,unnamed,unnamed,unnamed,unnamed,unnamed,unnamed,unnamed,unnamed,unnamed,unnamed,unnamed,unnamed,unnamed	MFSD4,SLC23A1,SLC2A1,SLC2A2,SLC2A6,SLC2A7,SLC2A9,SLC35A3,SLC45A4,SLC5A1,SLC5A2
GO Molecular Function	GO:0015294	solute:cation symporter activity	294	0.00853339	1	0.121093	1.39005	43.1638	60	0.00856935	0.0119118	243	0.0706293	1	1	1.26101	27.7555	35	108	0.00734214	0.324074	unnamed,unnamed,unnamed,unnamed,unnamed,unnamed,unnamed,unnamed,unnamed,unnamed,unnamed,unnamed,unnamed,unnamed,unnamed,unnamed,unnamed,unnamed,unnamed,unnamed,unnamed,unnamed,unnamed,unnamed,unnamed,unnamed,unnamed,unnamed,unnamed,unnamed,unnamed,unnamed,unnamed,unnamed,unnamed,unnamed,unnamed,unnamed,unnamed,unnamed,unnamed,unnamed,unnamed,unnamed,unnamed,unnamed,unnamed,unnamed,unnamed,unnamed,unnamed,unnamed,unnamed,unnamed,unnamed,unnamed,unnamed,unnamed,unnamed,unnamed	SLC10A1,SLC12A1,SLC12A4,SLC12A5,SLC12A7,SLC12A9,SLC15A4,SLC17A2,SLC17A3,SLC1A2,SLC1A6,SLC23A1,SLC25A18,SLC28A3,SLC2A6,SLC2A9,SLC35A3,SLC45A4,SLC4A7,SLC5A1,SLC5A2,SLC5A6,SLC6A1,SLC6A11,SLC6A12,SLC6A16,SLC6A18,SLC6A19,SLC6A2,SLC6A20,SLC6A3,SLC6A4,SLC6A6,SLC6A7,SLC6A9
GO Molecular Function	GO:0043274	phospholipase binding	295	0.00857511	1	0.121273	2.17358	5.98092	13	0.0011874	0.0025809	1285	0.439213	1	1	1.19727	3.34093	4	13	0.000839102	0.307692	unnamed,unnamed,unnamed,unnamed,unnamed,unnamed,unnamed,unnamed,unnamed,unnamed,unnamed,unnamed,unnamed	DGKQ,PAFAH1B1,PARK2,PRKCZ
GO Molecular Function	GO:0017069	snRNA binding	296	0.00886636	1	0.124968	2.03408	7.37434	15	0.00146403	0.00297796	615	0.254136	1	1	1.22878	9.76581	12	38	0.00251731	0.31579	unnamed,unnamed,unnamed,unnamed,unnamed,unnamed,unnamed,unnamed,unnamed,unnamed,unnamed,unnamed,unnamed,unnamed,unnamed	HEXIM1,HEXIM2,ISG20,LSM2,LSM4,LSM7,NHP2L1,PRPF31,PRPF8,RBM22,RBPMS,SNRPA
GO Molecular Function	GO:0030170	pyridoxal phosphate binding	297	0.00893822	1	0.125556	1.54077	23.365	36	0.00463867	0.00714711	287	0.0968522	1	1	1.34693	13.3637	18	52	0.00377596	0.346154	unnamed,unnamed,unnamed,unnamed,unnamed,unnamed,unnamed,unnamed,unnamed,unnamed,unnamed,unnamed,unnamed,unnamed,unnamed,unnamed,unnamed,unnamed,unnamed,unnamed,unnamed,unnamed,unnamed,unnamed,unnamed,unnamed,unnamed,unnamed,unnamed,unnamed,unnamed,unnamed,unnamed,unnamed,unnamed,unnamed	AADAT,ABAT,ACCS,ACCSL,AGXT,ALAS1,CBS,CCBL2,ETNPPL,GOT1,GOT2,GPT,HDC,MARC1,PDXK,SDS,SPTLC1,THNSL2
GO Molecular Function	GO:0030274	LIM domain binding	298	0.00895536	1	0.125375	2.24341	5.34901	12	0.00106194	0.00238237	2399	0.87504	1	1	0.555875	1.79896	1	7	0.000209775	0.142857	unnamed,unnamed,unnamed,unnamed,unnamed,unnamed,unnamed,unnamed,unnamed,unnamed,unnamed,unnamed	RPH3AL
GO Molecular Function	GO:0004033	aldo-keto reductase (NADP) activity	299	0.00914718	1	0.127632	1.92896	8.81305	17	0.00174966	0.00337502	257	0.0835024	1	1	1.55645	6.42488	10	25	0.00209776	0.4	unnamed,unnamed,unnamed,unnamed,unnamed,unnamed,unnamed,unnamed,unnamed,unnamed,unnamed,unnamed,unnamed,unnamed,unnamed,unnamed,unnamed	AKR1C1,AKR1C2,AKR1C3,AKR1D1,ALDH3A1,DHRS3,KCNAB2,RDH13,RDH14,RDH8
GO Molecular Function	GO:0004000	adenosine deaminase activity	300	0.00923627	1	0.128446	2.08358	6.71921	14	0.00133397	0.00277943	1700	0.566302	1	1	1.06122	2.82694	3	11	0.000629327	0.272727	unnamed,unnamed,unnamed,unnamed,unnamed,unnamed,unnamed,unnamed,unnamed,unnamed,unnamed,unnamed,unnamed,unnamed	ADAR,ADARB1,ADARB2
GO Molecular Function	GO:0061783	peptidoglycan muralytic activity	301	0.00941154	1	0.130448	2.01961	7.42718	15	0.00147452	0.00297796	1149	0.358851	1	1	1.22878	4.88291	6	19	0.00125865	0.31579	unnamed,unnamed,unnamed,unnamed,unnamed,unnamed,unnamed,unnamed,unnamed,unnamed,unnamed,unnamed,unnamed,unnamed,unnamed	CHIA,LYG2,LYZL1,LYZL2,SPACA3,SPACA7
GO Molecular Function	GO:0045118	azole transporter activity	302	0.00969085	1	0.133875	3.3831	1.77352	6	0.000352099	0.00119118	1713	0.572354	1	1	1.11175	1.79896	2	7	0.000419551	0.285714	unnamed,unnamed,unnamed,unnamed,unnamed,unnamed	SLC25A19,SLC44A4
GO Molecular Function	GO:0070052	collagen V binding	303	0.00986375	1	0.135814	2.75855	2.90008	8	0.000575755	0.00158825	418	0.164177	1	1	2.59408	0.770985	2	3	0.000419551	0.666667	unnamed,unnamed,unnamed,unnamed,unnamed,unnamed,unnamed,unnamed	C6orf15,THBS1
GO Molecular Function	GO:0051429	corticotropin-releasing hormone receptor binding	304	0.00986441	1	0.135376	3.01106	2.32476	7	0.000461537	0.00138972	508	0.180621	1	1	1.94556	1.54197	3	6	0.000629327	0.5	unnamed,unnamed,unnamed,unnamed,unnamed,unnamed,unnamed	CRH,GNAO1,GNAS
GO Molecular Function	GO:0002020	protease binding	305	0.00990302	1	0.13546	1.36759	46.0664	63	0.0091456	0.0125074	398	0.152685	1	1	1.16734	33.4094	39	130	0.00818125	0.3	unnamed,unnamed,unnamed,unnamed,unnamed,unnamed,unnamed,unnamed,unnamed,unnamed,unnamed,unnamed,unnamed,unnamed,unnamed,unnamed,unnamed,unnamed,unnamed,unnamed,unnamed,unnamed,unnamed,unnamed,unnamed,unnamed,unnamed,unnamed,unnamed,unnamed,unnamed,unnamed,unnamed,unnamed,unnamed,unnamed,unnamed,unnamed,unnamed,unnamed,unnamed,unnamed,unnamed,unnamed,unnamed,unnamed,unnamed,unnamed,unnamed,unnamed,unnamed,unnamed,unnamed,unnamed,unnamed,unnamed,unnamed,unnamed,unnamed,unnamed,unnamed,unnamed,unnamed	A2M,ADRM1,AMFR,BAG6,CHL1,COL1A2,COMP,CRADD,CST11,CST9,CSTB,ELANE,FLOT1,GSK3B,INS,ITGA3,ITGB1,LRP1,MBP,MIF,NDUFS7,PANX1,PARK2,PDZD3,POLG,RYR1,SERPINB6,SERPINB9,SERPINC1,SERPINE1,SLC6A3,SRI,TIMP3,TIMP4,TNF,TRIP4,TTN,TYSND1,UBC
GO Molecular Function	GO:0008432	JUN kinase binding	306	0.0101615	1	0.138542	2.20455	5.44329	12	0.00108066	0.00238237	340	0.123676	1	1	1.94556	2.05596	4	8	0.000839102	0.5	unnamed,unnamed,unnamed,unnamed,unnamed,unnamed,unnamed,unnamed,unnamed,unnamed,unnamed,unnamed	GSTP1,MAPK8IP1,MAPK8IP3,PTK2
GO Molecular Function	GO:0019904	protein domain specific binding	307	0.0103954	1	0.141269	1.11917	367.238	411	0.072908	0.0815962	570	0.221859	1	1	1.05105	178.869	188	696	0.0394378	0.270115	unnamed,unnamed,unnamed,unnamed,unnamed,unnamed,unnamed,unnamed,unnamed,unnamed,unnamed,unnamed,unnamed,unnamed,unnamed,unnamed,unnamed,unnamed,unnamed,unnamed,unnamed,unnamed,unnamed,unnamed,unnamed,unnamed,unnamed,unnamed,unnamed,unnamed,unnamed,unnamed,unnamed,unnamed,unnamed,unnamed,unnamed,unnamed,unnamed,unnamed,unnamed,unnamed,unnamed,unnamed,unnamed,unnamed,unnamed,unnamed,unnamed,unnamed,unnamed,unnamed,unnamed,unnamed,unnamed,unnamed,unnamed,unnamed,unnamed,unnamed,unnamed,unnamed,unnamed,unnamed,unnamed,unnamed,unnamed,unnamed,unnamed,unnamed,unnamed,unnamed,unnamed,unnamed,unnamed,unnamed,unnamed,unnamed,unnamed,unnamed,unnamed,unnamed,unnamed,unnamed,unnamed,unnamed,unnamed,unnamed,unnamed,unnamed,unnamed,unnamed,unnamed,unnamed,unnamed,unnamed,unnamed,unnamed,unnamed,unnamed,unnamed,unnamed,unnamed,unnamed,unnamed,unnamed,unnamed,unnamed,unnamed,unnamed,unnamed,unnamed,unnamed,unnamed,unnamed,unnamed,unnamed,unnamed,unnamed,unnamed,unnamed,unnamed,unnamed,unnamed,unnamed,unnamed,unnamed,unnamed,unnamed,unnamed,unnamed,unnamed,unnamed,unnamed,unnamed,unnamed,unnamed,unnamed,unnamed,unnamed,unnamed,unnamed,unnamed,unnamed,unnamed,unnamed,unnamed,unnamed,unnamed,unnamed,unnamed,unnamed,unnamed,unnamed,unnamed,unnamed,unnamed,unnamed,unnamed,unnamed,unnamed,unnamed,unnamed,unnamed,unnamed,unnamed,unnamed,unnamed,unnamed,unnamed,unnamed,unnamed,unnamed,unnamed,unnamed,unnamed,unnamed,unnamed,unnamed,unnamed,unnamed,unnamed,unnamed,unnamed,unnamed,unnamed,unnamed,unnamed,unnamed,unnamed,unnamed,unnamed,unnamed,unnamed,unnamed,unnamed,unnamed,unnamed,unnamed,unnamed,unnamed,unnamed,unnamed,unnamed,unnamed,unnamed,unnamed,unnamed,unnamed,unnamed,unnamed,unnamed,unnamed,unnamed,unnamed,unnamed,unnamed,unnamed,unnamed,unnamed,unnamed,unnamed,unnamed,unnamed,unnamed,unnamed,unnamed,unnamed,unnamed,unnamed,unnamed,unnamed,unnamed,unnamed,unnamed,unnamed,unnamed,unnamed,unnamed,unnamed,unnamed,unnamed,unnamed,unnamed,unnamed,unnamed,unnamed,unnamed,unnamed,unnamed,unnamed,unnamed,unnamed,unnamed,unnamed,unnamed,unnamed,unnamed,unnamed,unnamed,unnamed,unnamed,unnamed,unnamed,unnamed,unnamed,unnamed,unnamed,unnamed,unnamed,unnamed,unnamed,unnamed,unnamed,unnamed,unnamed,unnamed,unnamed,unnamed,unnamed,unnamed,unnamed,unnamed,unnamed,unnamed,unnamed,unnamed,unnamed,unnamed,unnamed,unnamed,unnamed,unnamed,unnamed,unnamed,unnamed,unnamed,unnamed,unnamed,unnamed,unnamed,unnamed,unnamed,unnamed,unnamed,unnamed,unnamed,unnamed,unnamed,unnamed,unnamed,unnamed,unnamed,unnamed,unnamed,unnamed,unnamed,unnamed,unnamed,unnamed,unnamed,unnamed,unnamed,unnamed,unnamed,unnamed,unnamed,unnamed,unnamed,unnamed,unnamed,unnamed,unnamed,unnamed,unnamed,unnamed,unnamed,unnamed,unnamed,unnamed,unnamed,unnamed,unnamed,unnamed,unnamed,unnamed,unnamed,unnamed,unnamed,unnamed,unnamed,unnamed,unnamed,unnamed,unnamed,unnamed,unnamed,unnamed,unnamed,unnamed,unnamed,unnamed,unnamed,unnamed,unnamed,unnamed,unnamed,unnamed,unnamed,unnamed,unnamed,unnamed,unnamed,unnamed,unnamed,unnamed,unnamed,unnamed,unnamed,unnamed,unnamed,unnamed,unnamed,unnamed,unnamed,unnamed,unnamed,unnamed,unnamed,unnamed,unnamed,unnamed,unnamed,unnamed,unnamed,unnamed,unnamed,unnamed,unnamed,unnamed,unnamed,unnamed,unnamed,unnamed,unnamed,unnamed,unnamed,unnamed,unnamed,unnamed,unnamed	AATF,ADAM12,ADAM19,AFAP1L2,ANGEL1,AP2A2,APOBEC1,ARHGAP27,ARHGAP29,ARHGEF16,ATCAY,ATN1,ATP2B2,ATP2B4,AXIN1,BAIAP2,BASP1,BCAR1,BHLHE40,BIK,BOK,CALM3,CAMK2B,CAPN7,CARD11,CBLB,CD40,CDC5L,CDK2,CHAF1A,CHEK1,CLEC3B,CNTNAP1,CNTROB,CRADD,CRK,CTBP1,CUL3,DAB2IP,DAP,DAPP1,DDIT3,DENND1A,DICER1,DLC1,DLGAP1,DLGAP2,DOCK1,DRD4,EHD2,EHMT1,EHMT2,ENAH,ERC1,ESPN,ETS2,ETV6,FMN1,FOXA3,FUT8,FYN,FZD1,FZD2,GAPDH,GATA2,GATA3,GIPC1,GNG12,GRB2,GRIA1,HEYL,HGS,HIST1H4F,HMGA2,HNRNPA1,HOXB1,HSPA1A,HSPA1B,IKZF1,INPP5A,INSR,IRS1,IRS2,ITGA3,JAK2,L3MBTL1,LAX1,LBR,LIN7B,LLGL2,LNX2,LRRFIP2,LSM4,MAFK,MAPK15,MAPT,MCL1,MDC1,MEOX1,MPP7,MUC17,MYO1D,MYO5A,MYO7A,NCF1,NDE1,NFASC,NKD1,NKX3-1,NLRP1,NLRP2,NOD1,ODF1,OLIG2,PARK2,PAWR,PDE2A,PKD1,PLAUR,PLEKHA1,PLSCR1,PMEPA1,POLR2J,POU3F3,PPARA,PRKAR2B,PRKCZ,PROX1,PRRX1,PTK2,PTPN6,PTTG1,PTTG2,QKI,RCC2,RIPK1,RPH3AL,RUFY1,RUNX2,RXRA,SCNN1A,SDC2,SFN,SGIP1,SH3BP2,SH3BP5,SH3PXD2B,SHANK1,SHANK2,SIRPA,SKAP1,SKI,SLC22A12,SLC9A3,SMAD2,SNTB1,SNTG2,SP100,STK11,STMN3,STX18,STX1A,SYNGR3,TCAP,TCF12,TCF7L2,TFDP1,TFDP2,TGFBR3,TH,TJP2,TNK2,TNKS1BP1,TNNI3,TOP1,TRAK1,TRIM11,TUBB,UBE2I,UTF1,WARS,WIPF3,WNT5A,YWHAE,YWHAZ,ZBTB16,ZNF653,ZXDC
GO Molecular Function	GO:0034353	RNA pyrophosphohydrolase activity	308	0.0105066	1	0.142316	94.6777	0.0105621	1	2.09691e-06	0.000198531	623	0.256995	1	1	3.89113	0.256995	1	1	0.000209775	1	unnamed	DXO
GO Molecular Function	GO:0042393	histone binding	309	0.0106286	1	0.143503	1.26181	84.7988	107	0.0168352	0.0212428	1105	0.315352	1	1	1.0666	50.628	54	197	0.0113279	0.274112	unnamed,unnamed,unnamed,unnamed,unnamed,unnamed,unnamed,unnamed,unnamed,unnamed,unnamed,unnamed,unnamed,unnamed,unnamed,unnamed,unnamed,unnamed,unnamed,unnamed,unnamed,unnamed,unnamed,unnamed,unnamed,unnamed,unnamed,unnamed,unnamed,unnamed,unnamed,unnamed,unnamed,unnamed,unnamed,unnamed,unnamed,unnamed,unnamed,unnamed,unnamed,unnamed,unnamed,unnamed,unnamed,unnamed,unnamed,unnamed,unnamed,unnamed,unnamed,unnamed,unnamed,unnamed,unnamed,unnamed,unnamed,unnamed,unnamed,unnamed,unnamed,unnamed,unnamed,unnamed,unnamed,unnamed,unnamed,unnamed,unnamed,unnamed,unnamed,unnamed,unnamed,unnamed,unnamed,unnamed,unnamed,unnamed,unnamed,unnamed,unnamed,unnamed,unnamed,unnamed,unnamed,unnamed,unnamed,unnamed,unnamed,unnamed,unnamed,unnamed,unnamed,unnamed,unnamed,unnamed,unnamed,unnamed,unnamed,unnamed,unnamed,unnamed,unnamed,unnamed,unnamed,unnamed,unnamed	AIRE,ANP32A,ANP32D,ATAD2B,BRD1,BRD2,BRD3,BRD7,BRD9,CBX2,CBX4,CBX5,CD1D,CDYL,CHD1,CHD2,CHD5,CTCFL,H2AFX,H3F3A,H3F3B,HINFP,HIST1H3I,HIST1H4F,HIST1H4G,HIST2H3D,IPO9,JAK2,KDM5B,L3MBTL1,MCM2,NCAPG2,NOC2L,PHF12,PHF2,PHF21A,PHF21B,PHIP,PKN1,PRKCB,PTMA,PWP1,RBBP4,RCC1,SAP30L,SFMBT1,TBL1XR1,TNKS,TRIM24,UIMC1,USP16,VRK1,ZMYND11,ZMYND8
GO Molecular Function	GO:0016165	linoleate 13S-lipoxygenase activity	310	0.0106642	1	0.143519	6.71566	0.446717	3	8.86872e-05	0.000595593	1297	0.447954	1	1	1.94556	0.51399	1	2	0.000209775	0.5	unnamed,unnamed,unnamed	ALOX12
GO Molecular Function	GO:0005217	intracellular ligand-gated ion channel activity	311	0.0107315	1	0.143961	1.60413	18.0783	29	0.0035891	0.0057574	188	0.0628651	1	1	1.58527	6.93886	11	27	0.00230753	0.407407	unnamed,unnamed,unnamed,unnamed,unnamed,unnamed,unnamed,unnamed,unnamed,unnamed,unnamed,unnamed,unnamed,unnamed,unnamed,unnamed,unnamed,unnamed,unnamed,unnamed,unnamed,unnamed,unnamed,unnamed,unnamed,unnamed,unnamed,unnamed,unnamed	CNGB3,FKBP1B,HCN2,ITPR1,ITPR2,ITPR3,JPH3,RASA3,RYR1,TPCN1,TPCN2
GO Molecular Function	GO:0001055	RNA polymerase II activity	312	0.0108461	1	0.145032	4.74151	0.843613	4	0.000167483	0.000794124	1163	0.372962	1	1	1.29704	3.08394	4	12	0.000839102	0.333333	unnamed,unnamed,unnamed,unnamed	POLR2E,POLR2F,POLR2J,POLR2J3
GO Molecular Function	GO:0052830	inositol-1,3,4,6-tetrakisphosphate 6-phosphatase activity	313	0.0109071	1	0.145381	6.65929	0.450499	3	8.94379e-05	0.000595593	623	0.256995	1	1	3.89113	0.256995	1	1	0.000209775	1	unnamed,unnamed,unnamed	ITPK1
GO Molecular Function	GO:0052825	inositol-1,3,4,5,6-pentakisphosphate 1-phosphatase activity	313	0.0109071	1	0.145381	6.65929	0.450499	3	8.94379e-05	0.000595593	623	0.256995	1	1	3.89113	0.256995	1	1	0.000209775	1	unnamed,unnamed,unnamed	ITPK1
GO Molecular Function	GO:0047325	inositol tetrakisphosphate 1-kinase activity	313	0.0109071	1	0.145381	6.65929	0.450499	3	8.94379e-05	0.000595593	623	0.256995	1	1	3.89113	0.256995	1	1	0.000209775	1	unnamed,unnamed,unnamed	ITPK1
GO Molecular Function	GO:0052726	inositol-1,3,4-trisphosphate 5-kinase activity	313	0.0109071	1	0.145381	6.65929	0.450499	3	8.94379e-05	0.000595593	623	0.256995	1	1	3.89113	0.256995	1	1	0.000209775	1	unnamed,unnamed,unnamed	ITPK1
GO Molecular Function	GO:0052835	inositol-3,4,6-trisphosphate 1-kinase activity	313	0.0109071	1	0.145381	6.65929	0.450499	3	8.94379e-05	0.000595593	623	0.256995	1	1	3.89113	0.256995	1	1	0.000209775	1	unnamed,unnamed,unnamed	ITPK1
GO Molecular Function	GO:0052831	inositol-1,3,4,6-tetrakisphosphate 1-phosphatase activity	313	0.0109071	1	0.145381	6.65929	0.450499	3	8.94379e-05	0.000595593	623	0.256995	1	1	3.89113	0.256995	1	1	0.000209775	1	unnamed,unnamed,unnamed	ITPK1
GO Molecular Function	GO:0052725	inositol-1,3,4-trisphosphate 6-kinase activity	313	0.0109071	1	0.145381	6.65929	0.450499	3	8.94379e-05	0.000595593	623	0.256995	1	1	3.89113	0.256995	1	1	0.000209775	1	unnamed,unnamed,unnamed	ITPK1
GO Molecular Function	GO:0008276	protein methyltransferase activity	320	0.0109239	1	0.14242	1.36058	46.3036	63	0.0091927	0.0125074	252	0.0776199	1	1	1.2823	22.6156	29	88	0.00608349	0.329545	unnamed,unnamed,unnamed,unnamed,unnamed,unnamed,unnamed,unnamed,unnamed,unnamed,unnamed,unnamed,unnamed,unnamed,unnamed,unnamed,unnamed,unnamed,unnamed,unnamed,unnamed,unnamed,unnamed,unnamed,unnamed,unnamed,unnamed,unnamed,unnamed,unnamed,unnamed,unnamed,unnamed,unnamed,unnamed,unnamed,unnamed,unnamed,unnamed,unnamed,unnamed,unnamed,unnamed,unnamed,unnamed,unnamed,unnamed,unnamed,unnamed,unnamed,unnamed,unnamed,unnamed,unnamed,unnamed,unnamed,unnamed,unnamed,unnamed,unnamed,unnamed,unnamed,unnamed	ASH2L,EHMT1,EHMT2,EZH1,FAM86A,FAM98A,FBL,FBLL1,IRF4,KMT2E,MECOM,METTL22,N6AMT1,NTMT1,PCMT1,PRDM16,PRDM2,PRDM7,PRMT8,SETD1B,SETD4,SETD6,SETD8,SETDB1,SMYD2,SMYD3,VCPKMT,WDR82,WHSC1
GO Molecular Function	GO:0015485	cholesterol binding	321	0.0109645	1	0.142505	1.70935	13.4554	23	0.00267132	0.00456621	538	0.193913	1	1	1.26688	11.0508	14	43	0.00293686	0.325581	unnamed,unnamed,unnamed,unnamed,unnamed,unnamed,unnamed,unnamed,unnamed,unnamed,unnamed,unnamed,unnamed,unnamed,unnamed,unnamed,unnamed,unnamed,unnamed,unnamed,unnamed,unnamed,unnamed	ABCA1,ABCG1,APOD,CETP,NPC1,OSBPL10,OSBPL2,OSBPL3,OSBPL5,OSBPL7,PTCH1,SCAP,STARD3NL,STARD5
GO Molecular Function	GO:0030619	U1 snRNA binding	322	0.0109744	1	0.142189	3.29122	1.82303	6	0.000361929	0.00119118	247	0.0771548	1	1	2.2235	1.79896	4	7	0.000839102	0.571429	unnamed,unnamed,unnamed,unnamed,unnamed,unnamed	ISG20,PRPF8,RBPMS,SNRPA
GO Molecular Function	GO:0000182	rDNA binding	323	0.0115071	1	0.148631	2.50492	3.59293	9	0.000713308	0.00178678	1613	0.495336	1	1	1.16734	2.56995	3	10	0.000629327	0.3	unnamed,unnamed,unnamed,unnamed,unnamed,unnamed,unnamed,unnamed,unnamed	GTF2H5,H2AFY,RPTOR
GO Molecular Function	GO:0002039	p53 binding	324	0.0115205	1	0.148344	1.41325	35.3795	50	0.00702392	0.00992654	239	0.06853	1	1	1.3341	17.9897	24	70	0.00503461	0.342857	unnamed,unnamed,unnamed,unnamed,unnamed,unnamed,unnamed,unnamed,unnamed,unnamed,unnamed,unnamed,unnamed,unnamed,unnamed,unnamed,unnamed,unnamed,unnamed,unnamed,unnamed,unnamed,unnamed,unnamed,unnamed,unnamed,unnamed,unnamed,unnamed,unnamed,unnamed,unnamed,unnamed,unnamed,unnamed,unnamed,unnamed,unnamed,unnamed,unnamed,unnamed,unnamed,unnamed,unnamed,unnamed,unnamed,unnamed,unnamed,unnamed,unnamed	BANP,BRD7,CREBBP,EHMT1,EHMT2,GLTSCR2,GSK3B,HTT,MSX1,PSME3,PTTG1IP,RNF34,SETD8,SMYD2,STK11,TP73,TRIM24,TRIM29,USP10,ZMAT4,ZNF385A,ZNF385B,ZNF385C,ZNF385D
GO Molecular Function	GO:0031687	A2A adenosine receptor binding	325	0.0115595	1	0.148389	12.4725	0.160353	2	3.1835e-05	0.000397062	623	0.256995	1	1	3.89113	0.256995	1	1	0.000209775	1	unnamed,unnamed	NECAB2
GO Molecular Function	GO:1901981	phosphatidylinositol phosphate binding	326	0.0118072	1	0.151103	1.25952	83.3651	105	0.0165506	0.0208457	25	0.00186328	1	0.310945	1.44852	35.2083	51	137	0.0106985	0.372263	unnamed,unnamed,unnamed,unnamed,unnamed,unnamed,unnamed,unnamed,unnamed,unnamed,unnamed,unnamed,unnamed,unnamed,unnamed,unnamed,unnamed,unnamed,unnamed,unnamed,unnamed,unnamed,unnamed,unnamed,unnamed,unnamed,unnamed,unnamed,unnamed,unnamed,unnamed,unnamed,unnamed,unnamed,unnamed,unnamed,unnamed,unnamed,unnamed,unnamed,unnamed,unnamed,unnamed,unnamed,unnamed,unnamed,unnamed,unnamed,unnamed,unnamed,unnamed,unnamed,unnamed,unnamed,unnamed,unnamed,unnamed,unnamed,unnamed,unnamed,unnamed,unnamed,unnamed,unnamed,unnamed,unnamed,unnamed,unnamed,unnamed,unnamed,unnamed,unnamed,unnamed,unnamed,unnamed,unnamed,unnamed,unnamed,unnamed,unnamed,unnamed,unnamed,unnamed,unnamed,unnamed,unnamed,unnamed,unnamed,unnamed,unnamed,unnamed,unnamed,unnamed,unnamed,unnamed,unnamed,unnamed,unnamed,unnamed,unnamed,unnamed,unnamed,unnamed,unnamed,unnamed	ADAP1,AKT1,ALOX15,ANKFY1,ANXA8L1,ARAP1,ASAP1,ATP13A2,CLVS1,CYTH3,DAB2IP,DAPP1,DENND1A,EXOC1,FGD2,GAB2,GAP43,GOLPH3,GSDMD,HIP1,IQGAP2,KCNJ1,KCNQ1,KIF16B,LDLRAP1,MAPKAP1,MYO10,MYO1G,NCF1,OSBPL5,PLCD1,PLEKHA1,PLEKHA3,PLEKHA5,RAB35,RNF34,SAP30L,SDCBP,SESTD1,SH3PXD2B,SNX18,SNX19,SNX27,STXBP6,SYT1,SYT7,WDR45B,WIPI2,ZFYVE16,ZFYVE19,ZFYVE28
GO Molecular Function	GO:0001851	complement component C3b binding	327	0.011818	1	0.150778	4.62116	0.865584	4	0.000171845	0.000794124	161	0.0547885	1	1	2.91834	1.02798	3	4	0.000629327	0.75	unnamed,unnamed,unnamed,unnamed	CR1,ITGAM,ITGB2
GO Molecular Function	GO:0008376	acetylgalactosaminyltransferase activity	328	0.0118698	1	0.150979	1.47509	27.1169	40	0.00538354	0.00794123	33	0.0040046	1	0.506278	1.88661	8.48084	16	33	0.00335641	0.484849	unnamed,unnamed,unnamed,unnamed,unnamed,unnamed,unnamed,unnamed,unnamed,unnamed,unnamed,unnamed,unnamed,unnamed,unnamed,unnamed,unnamed,unnamed,unnamed,unnamed,unnamed,unnamed,unnamed,unnamed,unnamed,unnamed,unnamed,unnamed,unnamed,unnamed,unnamed,unnamed,unnamed,unnamed,unnamed,unnamed,unnamed,unnamed,unnamed,unnamed	B4GALNT2,B4GALNT3,B4GALNT4,CHPF,CSGALNACT1,CSGALNACT2,GALNT1,GALNT10,GALNT11,GALNT12,GALNT14,GALNT18,GALNT5,GALNT7,GALNT9,WBSCR17
GO Molecular Function	GO:0015370	solute:sodium symporter activity	329	0.0119702	1	0.151793	1.51852	23.0488	35	0.0045759	0.00694858	53	0.0110357	1	0.8687	1.58527	13.8777	22	54	0.00461506	0.407407	unnamed,unnamed,unnamed,unnamed,unnamed,unnamed,unnamed,unnamed,unnamed,unnamed,unnamed,unnamed,unnamed,unnamed,unnamed,unnamed,unnamed,unnamed,unnamed,unnamed,unnamed,unnamed,unnamed,unnamed,unnamed,unnamed,unnamed,unnamed,unnamed,unnamed,unnamed,unnamed,unnamed,unnamed,unnamed	SLC10A1,SLC1A2,SLC1A6,SLC23A1,SLC25A18,SLC28A3,SLC5A1,SLC5A2,SLC5A6,SLC6A1,SLC6A11,SLC6A12,SLC6A16,SLC6A18,SLC6A19,SLC6A2,SLC6A20,SLC6A3,SLC6A4,SLC6A6,SLC6A7,SLC6A9
GO Molecular Function	GO:0016295	myristoyl-[acyl-carrier-protein] hydrolase activity	330	0.0124073	1	0.156859	6.3446	0.472843	3	9.38739e-05	0.000595593	1297	0.447954	1	1	1.94556	0.51399	1	2	0.000209775	0.5	unnamed,unnamed,unnamed	FASN
GO Molecular Function	GO:0016296	palmitoyl-[acyl-carrier-protein] hydrolase activity	330	0.0124073	1	0.156859	6.3446	0.472843	3	9.38739e-05	0.000595593	1297	0.447954	1	1	1.94556	0.51399	1	2	0.000209775	0.5	unnamed,unnamed,unnamed	FASN
GO Molecular Function	GO:0004320	oleoyl-[acyl-carrier-protein] hydrolase activity	330	0.0124073	1	0.156859	6.3446	0.472843	3	9.38739e-05	0.000595593	1297	0.447954	1	1	1.94556	0.51399	1	2	0.000209775	0.5	unnamed,unnamed,unnamed	FASN
GO Molecular Function	GO:0016418	S-acetyltransferase activity	333	0.0128751	1	0.161306	6.25667	0.479488	3	9.51932e-05	0.000595593	1297	0.447954	1	1	1.94556	0.51399	1	2	0.000209775	0.5	unnamed,unnamed,unnamed	FASN
GO Molecular Function	GO:0016801	hydrolase activity, acting on ether bonds	334	0.0130946	1	0.163566	3.16366	1.89654	6	0.000376521	0.00119118	1613	0.495336	1	1	1.16734	2.56995	3	10	0.000629327	0.3	unnamed,unnamed,unnamed,unnamed,unnamed,unnamed	ALOX12,ALOX15,LTA4H
GO Molecular Function	GO:0005105	type 1 fibroblast growth factor receptor binding	335	0.013122	1	0.163418	3.64724	1.3709	5	0.000272166	0.000992654	2002	0.695268	1	1	0.972782	1.02798	1	4	0.000209775	0.25	unnamed,unnamed,unnamed,unnamed,unnamed	FGF18
GO Molecular Function	GO:0016176	superoxide-generating NADPH oxidase activator activity	336	0.0132638	1	0.164693	2.83759	2.46688	7	0.000489753	0.00138972	1130	0.338948	1	1	1.45917	2.05596	3	8	0.000629327	0.375	unnamed,unnamed,unnamed,unnamed,unnamed,unnamed,unnamed	NCF1,SH3PXD2A,SH3PXD2B
GO Molecular Function	GO:0043533	inositol 1,3,4,5 tetrakisphosphate binding	337	0.0135349	1	0.167559	2.60319	3.07315	8	0.000610115	0.00158825	309	0.111002	1	1	2.33468	1.28497	3	5	0.000629327	0.6	unnamed,unnamed,unnamed,unnamed,unnamed,unnamed,unnamed,unnamed	ADAP1,ASTN2,ITPR3
GO Molecular Function	GO:1901338	catecholamine binding	338	0.0136084	1	0.167971	1.7471	11.4475	20	0.00227269	0.00397062	539	0.194375	1	1	1.43357	4.88291	7	19	0.00146843	0.368421	unnamed,unnamed,unnamed,unnamed,unnamed,unnamed,unnamed,unnamed,unnamed,unnamed,unnamed,unnamed,unnamed,unnamed,unnamed,unnamed,unnamed,unnamed,unnamed,unnamed	ADRA2C,ADRB2,DRD1,DRD4,DRD5,SLC6A3,TH
GO Molecular Function	GO:0015175	neutral amino acid transmembrane transporter activity	339	0.0137433	1	0.169136	1.67305	13.7473	23	0.00272927	0.00456621	497	0.176856	1	1	1.33757	8.22384	11	32	0.00230753	0.34375	unnamed,unnamed,unnamed,unnamed,unnamed,unnamed,unnamed,unnamed,unnamed,unnamed,unnamed,unnamed,unnamed,unnamed,unnamed,unnamed,unnamed,unnamed,unnamed,unnamed,unnamed,unnamed,unnamed	MMAA,SERINC4,SERINC5,SLC1A4,SLC25A38,SLC43A2,SLC6A19,SLC6A7,SLC6A9,SLC7A11,SLC7A5
GO Molecular Function	GO:0003726	double-stranded RNA adenosine deaminase activity	340	0.0138322	1	0.169729	3.5982	1.38959	5	0.000275875	0.000992654	418	0.164177	1	1	2.59408	0.770985	2	3	0.000419551	0.666667	unnamed,unnamed,unnamed,unnamed,unnamed	ADAR,ADARB1
GO Molecular Function	GO:0001664	G-protein coupled receptor binding	341	0.0138669	1	0.169656	1.21012	117.344	142	0.0232964	0.0281914	31	0.00357068	1	0.480544	1.29704	66.3047	86	258	0.0180407	0.333333	unnamed,unnamed,unnamed,unnamed,unnamed,unnamed,unnamed,unnamed,unnamed,unnamed,unnamed,unnamed,unnamed,unnamed,unnamed,unnamed,unnamed,unnamed,unnamed,unnamed,unnamed,unnamed,unnamed,unnamed,unnamed,unnamed,unnamed,unnamed,unnamed,unnamed,unnamed,unnamed,unnamed,unnamed,unnamed,unnamed,unnamed,unnamed,unnamed,unnamed,unnamed,unnamed,unnamed,unnamed,unnamed,unnamed,unnamed,unnamed,unnamed,unnamed,unnamed,unnamed,unnamed,unnamed,unnamed,unnamed,unnamed,unnamed,unnamed,unnamed,unnamed,unnamed,unnamed,unnamed,unnamed,unnamed,unnamed,unnamed,unnamed,unnamed,unnamed,unnamed,unnamed,unnamed,unnamed,unnamed,unnamed,unnamed,unnamed,unnamed,unnamed,unnamed,unnamed,unnamed,unnamed,unnamed,unnamed,unnamed,unnamed,unnamed,unnamed,unnamed,unnamed,unnamed,unnamed,unnamed,unnamed,unnamed,unnamed,unnamed,unnamed,unnamed,unnamed,unnamed,unnamed,unnamed,unnamed,unnamed,unnamed,unnamed,unnamed,unnamed,unnamed,unnamed,unnamed,unnamed,unnamed,unnamed,unnamed,unnamed,unnamed,unnamed,unnamed,unnamed,unnamed,unnamed,unnamed,unnamed,unnamed,unnamed,unnamed,unnamed,unnamed,unnamed,unnamed,unnamed,unnamed,unnamed,unnamed,unnamed,unnamed,unnamed	ADORA1,ADRA2C,ARAP1,ARHGEF11,ARHGEF12,ARRDC3,BAMBI,C3,CCL1,CCL16,CCL18,CCL22,CCL25,CCL26,CCL3,CKLF,CRH,CXCL12,CXCL14,CXXC11,DNM1,DNM3,DVL1,EDN1,EDN2,FEM1A,FYN,FZD1,GHRL,GNA11,GNA12,GNA13,GNA15,GNAI2,GNAO1,GNAS,GNAT1,GNB1,GPRC5B,GRIK3,HSPA1A,HSPA1B,ITGB4,JAK1,JAK2,MAGI2,MRAP2,NECAB2,NMU,NPFFR2,NPPA,PALM,PARK2,PDE4D,PENK,PNOC,PPP1R1B,PPY,PROK2,PSAPL1,PTH,PYY,RALA,RAMP1,REEP2,ROR2,RTP3,RYK,S1PR2,SDCBP,SFRP1,SHANK1,TAC4,USP20,WLS,WNT10A,WNT11,WNT2B,WNT4,WNT5A,WNT5B,WNT6,WNT7A,WNT7B,WNT9A,ZNRF3
GO Molecular Function	GO:0047315	kynurenine-glyoxylate transaminase activity	342	0.0141288	1	0.172355	11.2152	0.17833	2	3.54039e-05	0.000397062	623	0.256995	1	1	3.89113	0.256995	1	1	0.000209775	1	unnamed,unnamed	CCBL2
GO Molecular Function	GO:0042624	ATPase activity, uncoupled	343	0.0141971	1	0.172684	11.1865	0.178787	2	3.54948e-05	0.000397062	623	0.256995	1	1	3.89113	0.256995	1	1	0.000209775	1	unnamed,unnamed	ATP6V1F
GO Molecular Function	GO:0050254	rhodopsin kinase activity	344	0.0143922	1	0.174547	5.9984	0.500134	3	9.9292e-05	0.000595593	418	0.164177	1	1	2.59408	0.770985	2	3	0.000419551	0.666667	unnamed,unnamed,unnamed	GRK1,GRK4
GO Molecular Function	GO:0036132	13-prostaglandin reductase activity	345	0.0144993	1	0.175337	3.55477	1.40656	5	0.000279246	0.000992654	1748	0.589842	1	1	1.29704	0.770985	1	3	0.000209775	0.333333	unnamed,unnamed,unnamed,unnamed,unnamed	ZADH2
GO Molecular Function	GO:0047522	15-oxoprostaglandin 13-oxidase activity	345	0.0144993	1	0.175337	3.55477	1.40656	5	0.000279246	0.000992654	1748	0.589842	1	1	1.29704	0.770985	1	3	0.000209775	0.333333	unnamed,unnamed,unnamed,unnamed,unnamed	ZADH2
GO Molecular Function	GO:0009374	biotin binding	347	0.0146927	1	0.176651	2.7791	2.5188	7	0.00050006	0.00138972	84	0.0173131	1	0.859882	3.1129	1.28497	4	5	0.000839102	0.8	unnamed,unnamed,unnamed,unnamed,unnamed,unnamed,unnamed	ACACB,HLCS,PC,PCCA
GO Molecular Function	GO:0008307	structural constituent of muscle	348	0.0147367	1	0.176671	1.51497	21.7826	33	0.00432452	0.00655152	1159	0.365508	1	1	1.1241	11.5648	13	45	0.00272708	0.288889	unnamed,unnamed,unnamed,unnamed,unnamed,unnamed,unnamed,unnamed,unnamed,unnamed,unnamed,unnamed,unnamed,unnamed,unnamed,unnamed,unnamed,unnamed,unnamed,unnamed,unnamed,unnamed,unnamed,unnamed,unnamed,unnamed,unnamed,unnamed,unnamed,unnamed,unnamed,unnamed,unnamed	MYBPH,MYH11,MYL5,MYL6,MYOM2,OBSCN,OBSL1,PLEC,SMTN,SYNM,TCAP,TPM1,TTN
GO Molecular Function	GO:0047485	protein N-terminus binding	349	0.0148223	1	0.177188	1.35269	43.6169	59	0.0086593	0.0117133	528	0.186258	1	1	1.1637	27.4985	32	107	0.00671282	0.299065	unnamed,unnamed,unnamed,unnamed,unnamed,unnamed,unnamed,unnamed,unnamed,unnamed,unnamed,unnamed,unnamed,unnamed,unnamed,unnamed,unnamed,unnamed,unnamed,unnamed,unnamed,unnamed,unnamed,unnamed,unnamed,unnamed,unnamed,unnamed,unnamed,unnamed,unnamed,unnamed,unnamed,unnamed,unnamed,unnamed,unnamed,unnamed,unnamed,unnamed,unnamed,unnamed,unnamed,unnamed,unnamed,unnamed,unnamed,unnamed,unnamed,unnamed,unnamed,unnamed,unnamed,unnamed,unnamed,unnamed,unnamed,unnamed,unnamed	ARF6,CHMP6,CSNK2A1,EIF3E,ERCC2,ERCC3,EXOC2,FEZ1,HSPA1A,HSPA1B,ID1,MAP2K1,MAU2,MORF4L1,MYO7A,NCOR2,NTSR1,PEX14,PHB2,PTH,RPS21,SCT,SDCBP,SLA2,SLC6A3,STX1A,SYNGR3,TBL1XR1,TERT,UNC13A,ZMYND8,ZWINT
GO Molecular Function	GO:0008140	cAMP response element binding protein binding	350	0.0148817	1	0.177389	2.77184	2.52539	7	0.000501369	0.00138972	340	0.123676	1	1	1.94556	2.05596	4	8	0.000839102	0.5	unnamed,unnamed,unnamed,unnamed,unnamed,unnamed,unnamed	CREM,CRTC1,DDIT3,SIK1
GO Molecular Function	GO:0008035	high-density lipoprotein particle binding	351	0.0149351	1	0.177519	2.55586	3.13006	8	0.000621413	0.00158825	1250	0.418928	1	1	1.29704	2.31296	3	9	0.000629327	0.333333	unnamed,unnamed,unnamed,unnamed,unnamed,unnamed,unnamed,unnamed	APOL2,GPIHBP1,SCARB1
GO Molecular Function	GO:0052827	inositol pentakisphosphate phosphatase activity	352	0.0153407	1	0.181822	3.50327	1.42724	5	0.000283351	0.000992654	199	0.0660361	1	1	3.89113	0.51399	2	2	0.000419551	1	unnamed,unnamed,unnamed,unnamed,unnamed	ITPK1,MINPP1
GO Molecular Function	GO:0046789	host cell surface receptor binding	353	0.0154859	1	0.183023	4.25796	0.939417	4	0.000186503	0.000794124	623	0.256995	1	1	3.89113	0.256995	1	1	0.000209775	1	unnamed,unnamed,unnamed,unnamed	INHBB
GO Molecular Function	GO:0032182	ubiquitin-like protein binding	354	0.0154971	1	0.182638	1.34562	44.5891	60	0.00885232	0.0119118	1084	0.303646	1	1	1.09337	31.0964	34	121	0.00713237	0.280992	unnamed,unnamed,unnamed,unnamed,unnamed,unnamed,unnamed,unnamed,unnamed,unnamed,unnamed,unnamed,unnamed,unnamed,unnamed,unnamed,unnamed,unnamed,unnamed,unnamed,unnamed,unnamed,unnamed,unnamed,unnamed,unnamed,unnamed,unnamed,unnamed,unnamed,unnamed,unnamed,unnamed,unnamed,unnamed,unnamed,unnamed,unnamed,unnamed,unnamed,unnamed,unnamed,unnamed,unnamed,unnamed,unnamed,unnamed,unnamed,unnamed,unnamed,unnamed,unnamed,unnamed,unnamed,unnamed,unnamed,unnamed,unnamed,unnamed,unnamed	ADRM1,BAG6,BUB3,C1orf86,CBX4,FAF2,FAM175B,FAM63A,NBR1,NPLOC4,NR3C1,OTUB2,OTUD7A,PARK2,PML,PRPF8,RAD23B,RAE1,RNF4,SHARPIN,SMAD3,SPRTN,TAB2,TNIP2,TOLLIP,TRIM32,UBR5,UBTD2,UBXN11,UIMC1,USP16,VPS28,ZBTB1,ZRANB1
GO Molecular Function	GO:0060090	binding, bridging	355	0.0157532	1	0.185133	1.21765	105.121	128	0.0208697	0.0254119	71	0.0159024	1	0.934432	1.28302	47.5441	61	185	0.0127963	0.32973	unnamed,unnamed,unnamed,unnamed,unnamed,unnamed,unnamed,unnamed,unnamed,unnamed,unnamed,unnamed,unnamed,unnamed,unnamed,unnamed,unnamed,unnamed,unnamed,unnamed,unnamed,unnamed,unnamed,unnamed,unnamed,unnamed,unnamed,unnamed,unnamed,unnamed,unnamed,unnamed,unnamed,unnamed,unnamed,unnamed,unnamed,unnamed,unnamed,unnamed,unnamed,unnamed,unnamed,unnamed,unnamed,unnamed,unnamed,unnamed,unnamed,unnamed,unnamed,unnamed,unnamed,unnamed,unnamed,unnamed,unnamed,unnamed,unnamed,unnamed,unnamed,unnamed,unnamed,unnamed,unnamed,unnamed,unnamed,unnamed,unnamed,unnamed,unnamed,unnamed,unnamed,unnamed,unnamed,unnamed,unnamed,unnamed,unnamed,unnamed,unnamed,unnamed,unnamed,unnamed,unnamed,unnamed,unnamed,unnamed,unnamed,unnamed,unnamed,unnamed,unnamed,unnamed,unnamed,unnamed,unnamed,unnamed,unnamed,unnamed,unnamed,unnamed,unnamed,unnamed,unnamed,unnamed,unnamed,unnamed,unnamed,unnamed,unnamed,unnamed,unnamed,unnamed,unnamed,unnamed,unnamed,unnamed,unnamed,unnamed,unnamed,unnamed,unnamed,unnamed,unnamed,unnamed,unnamed,unnamed	AFAP1L2,AKAP13,AMFR,ANK1,AP2A2,AP2M1,BAIAP2,BIN3,CAV2,CBX5,CDYL,CHN2,CLNK,CNTNAP1,COL11A2,COL14A1,COL1A2,CRADD,CRK,CUX1,DAB2IP,DSP,EVPL,FBXW7,FLRT1,FRMD4A,FSCN1,GAB2,GAS6,GRAP,GRB2,HIP1,IRS1,ITSN2,KSR1,LASP1,LAT,LDLRAP1,MAPK8IP1,MAPK8IP3,MPP7,NCK2,OBSL1,PDCD6,PIK3R1,PPP4R2,RPTOR,SDCBP,SH2B2,SH2D1B,SH3BP2,SHF,SKAP1,SLA,SLA2,SOCS2,STX1A,TCAP,TJP2,TRIM6,VAV3
GO Molecular Function	GO:0016413	O-acetyltransferase activity	356	0.0161113	1	0.18881	3.0182	1.98794	6	0.000394668	0.00119118	2448	0.907166	1	1	0.486391	2.05596	1	8	0.000209775	0.125	unnamed,unnamed,unnamed,unnamed,unnamed,unnamed	LPCAT1
GO Molecular Function	GO:0072345	NAADP-sensitive calcium-release channel activity	357	0.0161722	1	0.188992	3.45556	1.44694	5	0.000287263	0.000992654	1005	0.273566	1	1	1.94556	1.02798	2	4	0.000419551	0.5	unnamed,unnamed,unnamed,unnamed,unnamed	TPCN1,TPCN2
GO Molecular Function	GO:0000104	succinate dehydrogenase activity	358	0.0162639	1	0.189533	4.19459	0.953609	4	0.000189321	0.000794124	309	0.111002	1	1	2.33468	1.28497	3	5	0.000629327	0.6	unnamed,unnamed,unnamed,unnamed	SDHA,SDHB,SDHC
GO Molecular Function	GO:0001591	dopamine neurotransmitter receptor activity, coupled via Gi/Go	359	0.0163088	1	0.189527	3.00979	1.9935	6	0.000395771	0.00119118	2399	0.87504	1	1	0.555875	1.79896	1	7	0.000209775	0.142857	unnamed,unnamed,unnamed,unnamed,unnamed,unnamed	DRD4
GO Molecular Function	GO:0008478	pyridoxal kinase activity	360	0.0167607	1	0.194238	10.2399	0.195315	2	3.87761e-05	0.000397062	623	0.256995	1	1	3.89113	0.256995	1	1	0.000209775	1	unnamed,unnamed	PDXK
GO Molecular Function	GO:0008289	lipid binding	361	0.0169412	1	0.195785	1.11764	321.212	359	0.0637705	0.0712726	35	0.00436545	1	0.520362	1.17557	170.131	200	662	0.0419551	0.302115	unnamed,unnamed,unnamed,unnamed,unnamed,unnamed,unnamed,unnamed,unnamed,unnamed,unnamed,unnamed,unnamed,unnamed,unnamed,unnamed,unnamed,unnamed,unnamed,unnamed,unnamed,unnamed,unnamed,unnamed,unnamed,unnamed,unnamed,unnamed,unnamed,unnamed,unnamed,unnamed,unnamed,unnamed,unnamed,unnamed,unnamed,unnamed,unnamed,unnamed,unnamed,unnamed,unnamed,unnamed,unnamed,unnamed,unnamed,unnamed,unnamed,unnamed,unnamed,unnamed,unnamed,unnamed,unnamed,unnamed,unnamed,unnamed,unnamed,unnamed,unnamed,unnamed,unnamed,unnamed,unnamed,unnamed,unnamed,unnamed,unnamed,unnamed,unnamed,unnamed,unnamed,unnamed,unnamed,unnamed,unnamed,unnamed,unnamed,unnamed,unnamed,unnamed,unnamed,unnamed,unnamed,unnamed,unnamed,unnamed,unnamed,unnamed,unnamed,unnamed,unnamed,unnamed,unnamed,unnamed,unnamed,unnamed,unnamed,unnamed,unnamed,unnamed,unnamed,unnamed,unnamed,unnamed,unnamed,unnamed,unnamed,unnamed,unnamed,unnamed,unnamed,unnamed,unnamed,unnamed,unnamed,unnamed,unnamed,unnamed,unnamed,unnamed,unnamed,unnamed,unnamed,unnamed,unnamed,unnamed,unnamed,unnamed,unnamed,unnamed,unnamed,unnamed,unnamed,unnamed,unnamed,unnamed,unnamed,unnamed,unnamed,unnamed,unnamed,unnamed,unnamed,unnamed,unnamed,unnamed,unnamed,unnamed,unnamed,unnamed,unnamed,unnamed,unnamed,unnamed,unnamed,unnamed,unnamed,unnamed,unnamed,unnamed,unnamed,unnamed,unnamed,unnamed,unnamed,unnamed,unnamed,unnamed,unnamed,unnamed,unnamed,unnamed,unnamed,unnamed,unnamed,unnamed,unnamed,unnamed,unnamed,unnamed,unnamed,unnamed,unnamed,unnamed,unnamed,unnamed,unnamed,unnamed,unnamed,unnamed,unnamed,unnamed,unnamed,unnamed,unnamed,unnamed,unnamed,unnamed,unnamed,unnamed,unnamed,unnamed,unnamed,unnamed,unnamed,unnamed,unnamed,unnamed,unnamed,unnamed,unnamed,unnamed,unnamed,unnamed,unnamed,unnamed,unnamed,unnamed,unnamed,unnamed,unnamed,unnamed,unnamed,unnamed,unnamed,unnamed,unnamed,unnamed,unnamed,unnamed,unnamed,unnamed,unnamed,unnamed,unnamed,unnamed,unnamed,unnamed,unnamed,unnamed,unnamed,unnamed,unnamed,unnamed,unnamed,unnamed,unnamed,unnamed,unnamed,unnamed,unnamed,unnamed,unnamed,unnamed,unnamed,unnamed,unnamed,unnamed,unnamed,unnamed,unnamed,unnamed,unnamed,unnamed,unnamed,unnamed,unnamed,unnamed,unnamed,unnamed,unnamed,unnamed,unnamed,unnamed,unnamed,unnamed,unnamed,unnamed,unnamed,unnamed,unnamed,unnamed,unnamed,unnamed,unnamed,unnamed,unnamed,unnamed,unnamed,unnamed,unnamed,unnamed,unnamed,unnamed,unnamed,unnamed,unnamed,unnamed,unnamed,unnamed,unnamed,unnamed,unnamed,unnamed,unnamed,unnamed,unnamed,unnamed,unnamed,unnamed,unnamed,unnamed,unnamed,unnamed,unnamed,unnamed,unnamed,unnamed,unnamed,unnamed,unnamed,unnamed,unnamed,unnamed,unnamed,unnamed,unnamed,unnamed,unnamed,unnamed,unnamed,unnamed,unnamed,unnamed,unnamed,unnamed,unnamed,unnamed,unnamed,unnamed,unnamed,unnamed,unnamed,unnamed,unnamed,unnamed,unnamed,unnamed,unnamed,unnamed,unnamed,unnamed,unnamed,unnamed,unnamed,unnamed,unnamed	ABCA1,ABCG1,ACOT11,ADAP1,ADH7,AGAP1,AKR1C1,AKR1C2,AKR1D1,AKT1,ALOX15,ANKFY1,ANXA13,ANXA3,ANXA8L1,ANXA9,AP2A2,AP2M1,APOD,APOL2,APOL4,APOLD1,ARAP1,ARHGAP26,ASAP1,ATP13A2,ATP1A2,BPIFB2,BPIFB6,C2CD4B,C2CD4C,CD1D,CD6,CEACAM5,CETP,CLVS1,CRABP1,CYP26A1,CYP26B1,CYP27C1,CYP4F11,CYTH3,CYTH4,DAB2IP,DAPP1,DBI,DEFB107A,DEFB107B,DENND1A,DGKD,DLC1,DOC2B,DOK7,DPEP1,DYSF,EEA1,EPN2,ESYT2,ESYT3,EXOC1,F10,FAM21B,FER,FGD2,FNBP1,GAB2,GAP43,GAS6,GOLPH3,GOT2,GPER1,GPIHBP1,GPR12,GRK5,GSDMD,HDLBP,HIP1,HIST1H2BJ,HRSP12,HSD11B2,HSD17B1,IGF2R,IQGAP2,IQSEC1,IRX5,ITPR1,ITPR2,ITPR3,KCNJ1,KCNQ1,KIF16B,KL,LDLRAP1,LRAT,MAG,MAP1LC3A,MAPKAP1,MARK2,MCF2L,MFGE8,MPPE1,MTTP,MVB12B,MYO10,MYO1G,MYOF,NCF1,NPC1,NR2F2,NR3C1,OPA1,OSBPL10,OSBPL2,OSBPL3,OSBPL5,OSBPL7,PACSIN1,PACSIN2,PACSIN3,PAQR5,PAQR6,PAQR9,PFN3,PGRMC2,PHF12,PITPNA,PITPNC1,PITPNM2,PITPNM3,PLA2G4A,PLA2G4C,PLCD1,PLEKHA1,PLEKHA3,PLEKHA5,PON1,PPARA,PPARD,PPP5C,PSD,PSD2,PTCH1,PXDC1,RAB35,RASGRP1,RASGRP3,RLTPR,RNF34,RPH3AL,RPS6KC1,RTN4R,RUFY1,RXRA,S1PR2,SAP30L,SCAP,SCARB1,SCUBE2,SDCBP,SDPR,SESTD1,SGIP1,SH3PXD2A,SH3PXD2B,SHBG,SMURF1,SNX18,SNX19,SNX2,SNX22,SNX27,SNX29,SNX32,SNX5,SNX8,SNX9,SPTBN1,SPTBN2,STARD13,STARD3NL,STARD5,STXBP6,SYT1,SYT13,SYT3,SYT7,THBS1,TNFAIP8L3,TRAF2,TUB,UCP1,UNC119B,UNC13A,VAMP2,WDR45B,WIPI2,ZCCHC14,ZFYVE16,ZFYVE19,ZFYVE28
GO Molecular Function	GO:0070736	protein-glycine ligase activity, initiating	362	0.0172043	1	0.198278	10.0979	0.198061	2	3.93213e-05	0.000397062	1297	0.447954	1	1	1.94556	0.51399	1	2	0.000209775	0.5	unnamed,unnamed	TTLL8
GO Molecular Function	GO:0015266	protein channel activity	363	0.0173354	1	0.199238	2.48508	3.21921	8	0.000639112	0.00158825	1916	0.630749	1	1	0.972782	3.08394	3	12	0.000629327	0.25	unnamed,unnamed,unnamed,unnamed,unnamed,unnamed,unnamed,unnamed	MCL1,TIMM22,TOMM20
GO Molecular Function	GO:0001224	RNA polymerase II transcription cofactor binding	364	0.0176219	1	0.201974	2.67694	2.61493	7	0.000519144	0.00138972	1748	0.589842	1	1	1.29704	0.770985	1	3	0.000209775	0.333333	unnamed,unnamed,unnamed,unnamed,unnamed,unnamed,unnamed	NFATC1
GO Molecular Function	GO:0003827	alpha-1,3-mannosylglycoprotein 2-beta-N-acetylglucosaminyltransferase activity	365	0.017974	1	0.205445	9.86414	0.202755	2	4.0253e-05	0.000397062	623	0.256995	1	1	3.89113	0.256995	1	1	0.000209775	1	unnamed,unnamed	MGAT1
GO Molecular Function	GO:0042826	histone deacetylase binding	366	0.0179973	1	0.20515	1.2937	57.2003	74	0.011356	0.0146913	546	0.202532	1	1	1.15293	27.7555	32	108	0.00671282	0.296296	unnamed,unnamed,unnamed,unnamed,unnamed,unnamed,unnamed,unnamed,unnamed,unnamed,unnamed,unnamed,unnamed,unnamed,unnamed,unnamed,unnamed,unnamed,unnamed,unnamed,unnamed,unnamed,unnamed,unnamed,unnamed,unnamed,unnamed,unnamed,unnamed,unnamed,unnamed,unnamed,unnamed,unnamed,unnamed,unnamed,unnamed,unnamed,unnamed,unnamed,unnamed,unnamed,unnamed,unnamed,unnamed,unnamed,unnamed,unnamed,unnamed,unnamed,unnamed,unnamed,unnamed,unnamed,unnamed,unnamed,unnamed,unnamed,unnamed,unnamed,unnamed,unnamed,unnamed,unnamed,unnamed,unnamed,unnamed,unnamed,unnamed,unnamed,unnamed,unnamed,unnamed,unnamed	AKAP8,AKAP8L,BRMS1,CAMTA2,CBX5,CCND1,CDC20,DACT1,DNMT3B,HDAC4,HES1,HIST1H1B,HSPA1A,HSPA1B,KCTD21,KLF4,MEF2A,MIER2,MTA2,MYOCD,NACC2,NCOR2,NKX3-1,PARK2,PKN1,PRDM1,RBBP4,RFXANK,SP2,YWHAE,YY1,ZMYND15
GO Molecular Function	GO:0030955	potassium ion binding	367	0.0181408	1	0.206222	1.67054	12.5708	21	0.0024957	0.00416915	1122	0.336783	1	1	1.29704	3.85493	5	15	0.00104888	0.333333	unnamed,unnamed,unnamed,unnamed,unnamed,unnamed,unnamed,unnamed,unnamed,unnamed,unnamed,unnamed,unnamed,unnamed,unnamed,unnamed,unnamed,unnamed,unnamed,unnamed,unnamed	ATP1A2,ATP1B1,HDAC4,PDXK,SLC24A4
GO Molecular Function	GO:0003779	actin binding	368	0.0182038	1	0.206376	1.14637	209.357	240	0.0415639	0.0476474	12	3.49435e-05	0.145784	0.0121487	1.34879	103.055	139	401	0.0291588	0.346633	unnamed,unnamed,unnamed,unnamed,unnamed,unnamed,unnamed,unnamed,unnamed,unnamed,unnamed,unnamed,unnamed,unnamed,unnamed,unnamed,unnamed,unnamed,unnamed,unnamed,unnamed,unnamed,unnamed,unnamed,unnamed,unnamed,unnamed,unnamed,unnamed,unnamed,unnamed,unnamed,unnamed,unnamed,unnamed,unnamed,unnamed,unnamed,unnamed,unnamed,unnamed,unnamed,unnamed,unnamed,unnamed,unnamed,unnamed,unnamed,unnamed,unnamed,unnamed,unnamed,unnamed,unnamed,unnamed,unnamed,unnamed,unnamed,unnamed,unnamed,unnamed,unnamed,unnamed,unnamed,unnamed,unnamed,unnamed,unnamed,unnamed,unnamed,unnamed,unnamed,unnamed,unnamed,unnamed,unnamed,unnamed,unnamed,unnamed,unnamed,unnamed,unnamed,unnamed,unnamed,unnamed,unnamed,unnamed,unnamed,unnamed,unnamed,unnamed,unnamed,unnamed,unnamed,unnamed,unnamed,unnamed,unnamed,unnamed,unnamed,unnamed,unnamed,unnamed,unnamed,unnamed,unnamed,unnamed,unnamed,unnamed,unnamed,unnamed,unnamed,unnamed,unnamed,unnamed,unnamed,unnamed,unnamed,unnamed,unnamed,unnamed,unnamed,unnamed,unnamed,unnamed,unnamed,unnamed,unnamed,unnamed,unnamed,unnamed,unnamed,unnamed,unnamed,unnamed,unnamed,unnamed,unnamed,unnamed,unnamed,unnamed,unnamed,unnamed,unnamed,unnamed,unnamed,unnamed,unnamed,unnamed,unnamed,unnamed,unnamed,unnamed,unnamed,unnamed,unnamed,unnamed,unnamed,unnamed,unnamed,unnamed,unnamed,unnamed,unnamed,unnamed,unnamed,unnamed,unnamed,unnamed,unnamed,unnamed,unnamed,unnamed,unnamed,unnamed,unnamed,unnamed,unnamed,unnamed,unnamed,unnamed,unnamed,unnamed,unnamed,unnamed,unnamed,unnamed,unnamed,unnamed,unnamed,unnamed,unnamed,unnamed,unnamed,unnamed,unnamed,unnamed,unnamed,unnamed,unnamed,unnamed,unnamed,unnamed,unnamed,unnamed,unnamed,unnamed,unnamed,unnamed,unnamed,unnamed,unnamed,unnamed,unnamed,unnamed,unnamed,unnamed,unnamed,unnamed,unnamed,unnamed,unnamed,unnamed,unnamed,unnamed,unnamed,unnamed,unnamed,unnamed,unnamed,unnamed,unnamed,unnamed,unnamed,unnamed,unnamed,unnamed,unnamed,unnamed,unnamed	ABLIM1,ABLIM3,ACTN1,ACTR2,ACTR3B,ACTR3C,ADD2,AFAP1,AIF1,AJUBA,ALKBH4,ANLN,ANTXR1,ANXA8L1,ARPC2,AVIL,BAIAP2L1,BIN1,CACNB2,CALD1,CAMK2B,CAMSAP3,CAPZB,CLMN,CORO1B,CORO2A,CORO2B,CORO7,CROCC,CTNNA1,CYFIP1,DAAM1,DAAM2,DBN1,DMTN,DNASE1,ENAH,EPB41L3,EPS8L1,EPS8L2,ERMN,ESPN,ESPNL,FBXO25,FHL3,FHOD3,FKBP15,FLII,FLNB,FMN1,FMNL1,FRG1,FSCN1,FXYD5,GAS2L3,GCSAM,GIPC1,HIP1,INF2,INO80,IQGAP2,ITGB1,LASP1,LIMCH1,LSP1,MACF1,MAEA,MAP1S,MAPT,MED28,MEFV,MESDC1,MIB2,MICAL3,MICALL2,MISP,MLPH,MSRB1,MYBPH,MYH11,MYH15,MYH7B,MYO10,MYO16,MYO1D,MYO1F,MYO1G,MYO5A,MYO5C,MYO7A,MYO7B,MYOM2,MYOZ3,NCALD,OBSL1,PANX1,PARK2,PAWR,PFN3,PHACTR1,PHACTR2,PHACTR4,PIP,PKNOX2,PLEC,PTK2,S100A4,SHROOM1,SLC6A4,SMTN,SNTB1,SNTG2,SPATA32,SPIRE2,SPTBN1,SPTBN2,SPTBN5,SVIL,SYNE3,SYNPO,SYNPO2,SYNPO2L,TAGLN,TAGLN3,TLN2,TMEM201,TNNI2,TNNI3,TNNT3,TNS1,TNS4,TPM1,TTN,USH1C,VILL,WASF3,WDR1,WIPF3,XIRP2
GO Molecular Function	GO:0051184	cofactor transporter activity	369	0.0185528	1	0.209763	2.19147	4.56315	10	0.000905927	0.00198531	1683	0.562666	1	1	1.02398	4.88291	5	19	0.00104888	0.263158	unnamed,unnamed,unnamed,unnamed,unnamed,unnamed,unnamed,unnamed,unnamed,unnamed	FOLR1,HPX,SLC16A12,SLC19A1,SLC25A17
GO Molecular Function	GO:0017134	fibroblast growth factor binding	370	0.0186283	1	0.210047	1.62403	14.1623	23	0.00281166	0.00456621	305	0.110827	1	1	1.52262	5.91089	9	23	0.00188798	0.391304	unnamed,unnamed,unnamed,unnamed,unnamed,unnamed,unnamed,unnamed,unnamed,unnamed,unnamed,unnamed,unnamed,unnamed,unnamed,unnamed,unnamed,unnamed,unnamed,unnamed,unnamed,unnamed,unnamed	FGFBP3,FGFR2,FGFR3,FGFRL1,GPC1,KL,RPS19,TGFBR3,THBS1
GO Molecular Function	GO:0003721	telomerase RNA reverse transcriptase activity	371	0.0187286	1	0.210608	9.64909	0.207273	2	4.11502e-05	0.000397062	623	0.256995	1	1	3.89113	0.256995	1	1	0.000209775	1	unnamed,unnamed	TERT
GO Molecular Function	GO:0033218	amide binding	372	0.0191233	1	0.214469	1.17687	144.451	170	0.028678	0.0337503	59	0.0125635	1	0.888388	1.23682	71.9586	89	280	0.01867	0.317857	unnamed,unnamed,unnamed,unnamed,unnamed,unnamed,unnamed,unnamed,unnamed,unnamed,unnamed,unnamed,unnamed,unnamed,unnamed,unnamed,unnamed,unnamed,unnamed,unnamed,unnamed,unnamed,unnamed,unnamed,unnamed,unnamed,unnamed,unnamed,unnamed,unnamed,unnamed,unnamed,unnamed,unnamed,unnamed,unnamed,unnamed,unnamed,unnamed,unnamed,unnamed,unnamed,unnamed,unnamed,unnamed,unnamed,unnamed,unnamed,unnamed,unnamed,unnamed,unnamed,unnamed,unnamed,unnamed,unnamed,unnamed,unnamed,unnamed,unnamed,unnamed,unnamed,unnamed,unnamed,unnamed,unnamed,unnamed,unnamed,unnamed,unnamed,unnamed,unnamed,unnamed,unnamed,unnamed,unnamed,unnamed,unnamed,unnamed,unnamed,unnamed,unnamed,unnamed,unnamed,unnamed,unnamed,unnamed,unnamed,unnamed,unnamed,unnamed,unnamed,unnamed,unnamed,unnamed,unnamed,unnamed,unnamed,unnamed,unnamed,unnamed,unnamed,unnamed,unnamed,unnamed,unnamed,unnamed,unnamed,unnamed,unnamed,unnamed,unnamed,unnamed,unnamed,unnamed,unnamed,unnamed,unnamed,unnamed,unnamed,unnamed,unnamed,unnamed,unnamed,unnamed,unnamed,unnamed,unnamed,unnamed,unnamed,unnamed,unnamed,unnamed,unnamed,unnamed,unnamed,unnamed,unnamed,unnamed,unnamed,unnamed,unnamed,unnamed,unnamed,unnamed,unnamed,unnamed,unnamed,unnamed,unnamed,unnamed,unnamed,unnamed,unnamed,unnamed,unnamed,unnamed,unnamed,unnamed,unnamed,unnamed,unnamed,unnamed,unnamed,unnamed,unnamed,unnamed,unnamed,unnamed,unnamed	ACACB,ADRB2,ANPEP,AP2M1,APBA2,APBB2,BACE2,C9orf3,CABP1,CALCR,CD1D,CHRNA7,CLTB,COL25A1,CRIP1,CSNK1D,CSNK1G2,FASN,FOLR1,FTCD,FTCDNL1,GALR1,GCGR,GHSR,GNMT,GRIA1,GSTM3,GSTP1,HCRTR2,HLA-B,HLA-DPA1,HLA-DPB1,HLA-DQA1,HLA-DRA,HLA-DRB1,HLA-DRB5,HLA-F,HLA-G,HLCS,IDE,IGF1R,INSR,IPO13,ITGB2,ITM2B,ITM2C,KIAA1199,KPNA3,KPNA7,LDLRAP1,LNPEP,LRPAP1,LTA4H,MAG,MC3R,MSR1,NFKBIA,NMUR2,NPFFR1,NPFFR2,NUP153,NUP98,NUPL1,OPRD1,OPRK1,PC,PCCA,PHB2,PIK3R1,POM121,PPIA,PPIF,PTGES,PTH1R,RNPEPL1,RTN4R,RXRA,SCARB1,SLC19A1,SLC7A5,SRP14,SSTR5,TAP1,TAPBP,TIMM22,TM2D1,TNPO3,TOMM20,TPP1
GO Molecular Function	GO:0016209	antioxidant activity	373	0.0192531	1	0.215346	1.44779	25.5561	37	0.00507368	0.00734564	1114	0.328029	1	1	1.10489	20.8166	23	81	0.00482484	0.283951	unnamed,unnamed,unnamed,unnamed,unnamed,unnamed,unnamed,unnamed,unnamed,unnamed,unnamed,unnamed,unnamed,unnamed,unnamed,unnamed,unnamed,unnamed,unnamed,unnamed,unnamed,unnamed,unnamed,unnamed,unnamed,unnamed,unnamed,unnamed,unnamed,unnamed,unnamed,unnamed,unnamed,unnamed,unnamed,unnamed,unnamed	AAED1,DUOX1,DUOX2,ENSG00000198843,EPX,FAM213A,FAM213B,GPX4,GSTP1,GSTT1,GSTZ1,HP,NXNL1,PRDX6,PTGS2,PXDN,SRXN1,TP53INP1,TPO,TXNDC17,TXNDC8,TXNRD1,TXNRD2
GO Molecular Function	GO:0004948	calcitonin receptor activity	374	0.0195623	1	0.218219	2.61923	2.67254	7	0.000530583	0.00138972	74	0.0169657	1	0.956496	3.89113	0.770985	3	3	0.000629327	1	unnamed,unnamed,unnamed,unnamed,unnamed,unnamed,unnamed	CALCR,CALCRL,RAMP1
GO Molecular Function	GO:0052872	tocotrienol omega-hydroxylase activity	375	0.0196162	1	0.218237	9.41216	0.212491	2	4.2186e-05	0.000397062	623	0.256995	1	1	3.89113	0.256995	1	1	0.000209775	1	unnamed,unnamed	CYP4F2
GO Molecular Function	GO:0052869	arachidonic acid omega-hydroxylase activity	375	0.0196162	1	0.218237	9.41216	0.212491	2	4.2186e-05	0.000397062	623	0.256995	1	1	3.89113	0.256995	1	1	0.000209775	1	unnamed,unnamed	CYP4F2
GO Molecular Function	GO:0017020	myosin phosphatase regulator activity	377	0.0198284	1	0.219427	49.9311	0.0200276	1	3.9761e-06	0.000198531	623	0.256995	1	1	3.89113	0.256995	1	1	0.000209775	1	unnamed	DMPK
GO Molecular Function	GO:0047760	butyrate-CoA ligase activity	378	0.0199128	1	0.219779	2.87408	2.08762	6	0.000414457	0.00119118	340	0.123676	1	1	1.94556	2.05596	4	8	0.000839102	0.5	unnamed,unnamed,unnamed,unnamed,unnamed,unnamed	AACS,ACSM3,ACSM4,C10orf129
GO Molecular Function	GO:0097371	MDM2/MDM4 family protein binding	379	0.0201675	1	0.222002	2.60253	2.68969	7	0.000533987	0.00138972	133	0.0413819	1	1	2.59408	1.54197	4	6	0.000839102	0.666667	unnamed,unnamed,unnamed,unnamed,unnamed,unnamed,unnamed	CDK5RAP3,PPARA,PSME3,TP73
GO Molecular Function	GO:0008429	phosphatidylethanolamine binding	380	0.0204595	1	0.224624	2.59467	2.69784	7	0.000535604	0.00138972	1250	0.418928	1	1	1.29704	2.31296	3	9	0.000629327	0.333333	unnamed,unnamed,unnamed,unnamed,unnamed,unnamed,unnamed	ESYT2,MAP1LC3A,MFGE8
GO Molecular Function	GO:0015420	cobalamin-transporting ATPase activity	381	0.0210738	1	0.230761	5.18231	0.578892	3	0.000114928	0.000595593	623	0.256995	1	1	3.89113	0.256995	1	1	0.000209775	1	unnamed,unnamed,unnamed	ABCC1
GO Molecular Function	GO:0015431	glutathione S-conjugate-exporting ATPase activity	381	0.0210738	1	0.230761	5.18231	0.578892	3	0.000114928	0.000595593	623	0.256995	1	1	3.89113	0.256995	1	1	0.000209775	1	unnamed,unnamed,unnamed	ABCC1
GO Molecular Function	GO:0034634	glutathione transmembrane transporter activity	381	0.0210738	1	0.230761	5.18231	0.578892	3	0.000114928	0.000595593	623	0.256995	1	1	3.89113	0.256995	1	1	0.000209775	1	unnamed,unnamed,unnamed	ABCC1
GO Molecular Function	GO:0099094	ligand-gated cation channel activity	384	0.021106	1	0.229308	1.31866	46.2592	61	0.00918389	0.0121104	380	0.132476	1	1	1.24516	19.2746	24	75	0.00503461	0.32	unnamed,unnamed,unnamed,unnamed,unnamed,unnamed,unnamed,unnamed,unnamed,unnamed,unnamed,unnamed,unnamed,unnamed,unnamed,unnamed,unnamed,unnamed,unnamed,unnamed,unnamed,unnamed,unnamed,unnamed,unnamed,unnamed,unnamed,unnamed,unnamed,unnamed,unnamed,unnamed,unnamed,unnamed,unnamed,unnamed,unnamed,unnamed,unnamed,unnamed,unnamed,unnamed,unnamed,unnamed,unnamed,unnamed,unnamed,unnamed,unnamed,unnamed,unnamed,unnamed,unnamed,unnamed,unnamed,unnamed,unnamed,unnamed,unnamed,unnamed,unnamed	ASIC1,ASIC2,CHRNA4,CHRNA7,CHRND,FKBP1B,GRIK3,GRIK4,GRIN2A,GRIN2C,ITPR1,ITPR2,ITPR3,JPH3,KCNJ1,KCNJ12,KCNJ15,KCNJ5,RASA3,RYR1,SCNN1A,SCNN1D,TPCN1,TPCN2
GO Molecular Function	GO:0047915	ganglioside galactosyltransferase activity	385	0.021182	1	0.229536	46.7083	0.0214095	1	4.25044e-06	0.000198531	623	0.256995	1	1	3.89113	0.256995	1	1	0.000209775	1	unnamed	B3GALT4
GO Molecular Function	GO:0003727	single-stranded RNA binding	386	0.0212203	1	0.229355	1.34329	40.1998	54	0.0079809	0.0107207	1085	0.30408	1	1	1.1187	20.5596	23	80	0.00482484	0.2875	unnamed,unnamed,unnamed,unnamed,unnamed,unnamed,unnamed,unnamed,unnamed,unnamed,unnamed,unnamed,unnamed,unnamed,unnamed,unnamed,unnamed,unnamed,unnamed,unnamed,unnamed,unnamed,unnamed,unnamed,unnamed,unnamed,unnamed,unnamed,unnamed,unnamed,unnamed,unnamed,unnamed,unnamed,unnamed,unnamed,unnamed,unnamed,unnamed,unnamed,unnamed,unnamed,unnamed,unnamed,unnamed,unnamed,unnamed,unnamed,unnamed,unnamed,unnamed,unnamed,unnamed,unnamed	ADARB2,AGO2,ATXN1,CBX4,DDX58,DHX58,EIF4B,ENDOV,HNRNPA1,HNRNPH1,IFIT5,LSM14A,MSI2,MTERFD2,NXF1,PABPC1,PABPC4,PIWIL1,RBM7,RBPMS,RPS7,STRBP,TIA1
GO Molecular Function	GO:0045504	dynein heavy chain binding	387	0.0212529	1	0.229113	2.14248	4.66749	10	0.000926641	0.00198531	1636	0.503209	1	1	1.11175	3.59793	4	14	0.000839102	0.285714	unnamed,unnamed,unnamed,unnamed,unnamed,unnamed,unnamed,unnamed,unnamed,unnamed	DNAI2,DNAL1,DYNC1LI1,WDR60
GO Molecular Function	GO:0016406	carnitine O-acyltransferase activity	388	0.0213127	1	0.229167	3.85814	1.03677	4	0.000205831	0.000794124	1569	0.482602	1	1	1.29704	1.54197	2	6	0.000419551	0.333333	unnamed,unnamed,unnamed,unnamed	CPT1A,CPT1B
GO Molecular Function	GO:0033897	ribonuclease T2 activity	389	0.0214412	1	0.229955	8.97206	0.222914	2	4.42553e-05	0.000397062	623	0.256995	1	1	3.89113	0.256995	1	1	0.000209775	1	unnamed,unnamed	RNASET2
GO Molecular Function	GO:0070491	repressing transcription factor binding	390	0.021873	1	0.233985	1.3489	38.5499	52	0.00765335	0.0103236	507	0.179843	1	1	1.23219	15.4197	19	60	0.00398573	0.316667	unnamed,unnamed,unnamed,unnamed,unnamed,unnamed,unnamed,unnamed,unnamed,unnamed,unnamed,unnamed,unnamed,unnamed,unnamed,unnamed,unnamed,unnamed,unnamed,unnamed,unnamed,unnamed,unnamed,unnamed,unnamed,unnamed,unnamed,unnamed,unnamed,unnamed,unnamed,unnamed,unnamed,unnamed,unnamed,unnamed,unnamed,unnamed,unnamed,unnamed,unnamed,unnamed,unnamed,unnamed,unnamed,unnamed,unnamed,unnamed,unnamed,unnamed,unnamed,unnamed	ARNTL,BBS2,CBX5,CTBP1,EIF4E,HDAC4,MIXL1,MTA2,NFYB,NOC2L,PPARA,RUNX2,SKI,SRI,TCF3,TCF7L2,TTC8,ZMYND8,ZNF703
GO Molecular Function	GO:0001602	pancreatic polypeptide receptor activity	391	0.0220663	1	0.23545	2.80581	2.13842	6	0.000424542	0.00119118	1180	0.381942	1	1	1.55645	1.28497	2	5	0.000419551	0.4	unnamed,unnamed,unnamed,unnamed,unnamed,unnamed	NPY4R,PROKR2
GO Molecular Function	GO:0019966	interleukin-1 binding	392	0.0226325	1	0.240874	2.36097	3.38844	8	0.000672709	0.00158825	2126	0.716221	1	1	0.864695	2.31296	2	9	0.000419551	0.222222	unnamed,unnamed,unnamed,unnamed,unnamed,unnamed,unnamed,unnamed	A2M,PXDN
GO Molecular Function	GO:0015307	drug:proton antiporter activity	393	0.0227546	1	0.241558	5.03004	0.596417	3	0.000118407	0.000595593	74	0.0169657	1	0.956496	3.89113	0.770985	3	3	0.000629327	1	unnamed,unnamed,unnamed	SLC22A18,SLC47A1,SLC47A2
GO Molecular Function	GO:0032794	GTPase activating protein binding	394	0.0229902	1	0.243439	2.11434	4.72962	10	0.000938975	0.00198531	356	0.124308	1	1	1.66763	3.59793	6	14	0.00125865	0.428571	unnamed,unnamed,unnamed,unnamed,unnamed,unnamed,unnamed,unnamed,unnamed,unnamed	AKT1,FMNL1,GAPVD1,GNAO1,PLCD1,TUBB
GO Molecular Function	GO:1990841	promoter-specific chromatin binding	395	0.0231699	1	0.244721	1.48017	20.9436	31	0.00415795	0.00615446	335	0.116359	1	1	1.41495	8.48084	12	33	0.00251731	0.363636	unnamed,unnamed,unnamed,unnamed,unnamed,unnamed,unnamed,unnamed,unnamed,unnamed,unnamed,unnamed,unnamed,unnamed,unnamed,unnamed,unnamed,unnamed,unnamed,unnamed,unnamed,unnamed,unnamed,unnamed,unnamed,unnamed,unnamed,unnamed,unnamed,unnamed,unnamed	CHD7,DNMT1,EGR1,EHMT2,FOXC1,GLI2,KLF4,NUP98,PRDM1,RBL2,SETDB1,ZNF750
GO Molecular Function	GO:0004722	protein serine/threonine phosphatase activity	396	0.0234944	1	0.247522	1.43345	25.1142	36	0.00498594	0.00714711	1678	0.542815	1	1	1.00226	16.9617	17	66	0.00356618	0.257576	unnamed,unnamed,unnamed,unnamed,unnamed,unnamed,unnamed,unnamed,unnamed,unnamed,unnamed,unnamed,unnamed,unnamed,unnamed,unnamed,unnamed,unnamed,unnamed,unnamed,unnamed,unnamed,unnamed,unnamed,unnamed,unnamed,unnamed,unnamed,unnamed,unnamed,unnamed,unnamed,unnamed,unnamed,unnamed,unnamed	CDC14B,CDKN3,CTDP1,CTDSP2,ILKAP,MTMR3,MTMR4,PALD1,PDP1,PPA2,PPM1B,PPM1M,PPP1CB,PPP2CB,PPP2R2D,PPP5C,TAB1
GO Molecular Function	GO:0048019	receptor antagonist activity	397	0.0235602	1	0.24759	1.84319	7.59554	14	0.00150795	0.00277943	575	0.223898	1	1	1.49659	3.34093	5	13	0.00104888	0.384615	unnamed,unnamed,unnamed,unnamed,unnamed,unnamed,unnamed,unnamed,unnamed,unnamed,unnamed,unnamed,unnamed,unnamed	ADH7,LRPAP1,PXDN,WFIKKN1,ZNF653
GO Molecular Function	GO:0097110	scaffold protein binding	398	0.0239772	1	0.251339	1.35854	35.3322	48	0.00701453	0.00952948	586	0.228934	1	1	1.20271	14.1347	17	55	0.00356618	0.309091	unnamed,unnamed,unnamed,unnamed,unnamed,unnamed,unnamed,unnamed,unnamed,unnamed,unnamed,unnamed,unnamed,unnamed,unnamed,unnamed,unnamed,unnamed,unnamed,unnamed,unnamed,unnamed,unnamed,unnamed,unnamed,unnamed,unnamed,unnamed,unnamed,unnamed,unnamed,unnamed,unnamed,unnamed,unnamed,unnamed,unnamed,unnamed,unnamed,unnamed,unnamed,unnamed,unnamed,unnamed,unnamed,unnamed,unnamed,unnamed	ATP2B4,BAIAP2,CACNA1H,CAV2,CRK,DLL1,DSP,ITPR2,KCNA5,KCNQ1,KRT18,NCK2,NLRP1,PANX1,PDE4D,SHANK1,UBTF
GO Molecular Function	GO:0003940	L-iduronidase activity	399	0.0241377	1	0.252388	40.927	0.0244338	1	4.85086e-06	0.000198531	623	0.256995	1	1	3.89113	0.256995	1	1	0.000209775	1	unnamed	IDUA
GO Molecular Function	GO:0008172	S-methyltransferase activity	400	0.0244564	1	0.25508	2.09229	4.77946	10	0.00094887	0.00198531	2399	0.87504	1	1	0.555875	1.79896	1	7	0.000209775	0.142857	unnamed,unnamed,unnamed,unnamed,unnamed,unnamed,unnamed,unnamed,unnamed,unnamed	MGMT
GO Molecular Function	GO:0004306	ethanolamine-phosphate cytidylyltransferase activity	401	0.0244916	1	0.25481	40.3284	0.0247964	1	4.92285e-06	0.000198531	623	0.256995	1	1	3.89113	0.256995	1	1	0.000209775	1	unnamed	PCYT2
GO Molecular Function	GO:0035402	histone kinase activity (H3-T11 specific)	402	0.0245741	1	0.255033	8.33406	0.239979	2	4.76433e-05	0.000397062	199	0.0660361	1	1	3.89113	0.51399	2	2	0.000419551	1	unnamed,unnamed	CHEK1,PKN1
GO Molecular Function	GO:0090482	vitamin transmembrane transporter activity	403	0.0247112	1	0.255819	2.73171	2.19643	6	0.000436059	0.00119118	340	0.123676	1	1	1.94556	2.05596	4	8	0.000839102	0.5	unnamed,unnamed,unnamed,unnamed,unnamed,unnamed	ABCC1,SLC23A1,SLC25A19,SLC5A6
GO Molecular Function	GO:0097260	eoxin A4 synthase activity	404	0.024903	1	0.257166	8.27415	0.241717	2	4.79882e-05	0.000397062	623	0.256995	1	1	3.89113	0.256995	1	1	0.000209775	1	unnamed,unnamed	ALOX15
GO Molecular Function	GO:0030159	receptor signaling complex scaffold activity	405	0.0259771	1	0.267596	1.65252	11.4976	19	0.00228262	0.00377209	305	0.110827	1	1	1.52262	5.91089	9	23	0.00188798	0.391304	unnamed,unnamed,unnamed,unnamed,unnamed,unnamed,unnamed,unnamed,unnamed,unnamed,unnamed,unnamed,unnamed,unnamed,unnamed,unnamed,unnamed,unnamed,unnamed	AXIN1,DLG5,LDLRAP1,MAGI2,MAPK8IP3,NCK2,ROPN1B,SHANK1,SHANK2
GO Molecular Function	GO:0004767	sphingomyelin phosphodiesterase activity	406	0.0262403	1	0.269642	3.61363	1.10692	4	0.000219758	0.000794124	2311	0.831799	1	1	0.648521	1.54197	1	6	0.000209775	0.166667	unnamed,unnamed,unnamed,unnamed	ENPP7
GO Molecular Function	GO:0004459	L-lactate dehydrogenase activity	407	0.0262471	1	0.269048	3.61334	1.10701	4	0.000219776	0.000794124	1180	0.381942	1	1	1.55645	1.28497	2	5	0.000419551	0.4	unnamed,unnamed,unnamed,unnamed	LDHA,LDHC
GO Molecular Function	GO:0034988	Fc-gamma receptor I complex binding	408	0.0265165	1	0.271144	7.99654	0.250108	2	4.96542e-05	0.000397062	1297	0.447954	1	1	1.94556	0.51399	1	2	0.000209775	0.5	unnamed,unnamed	FGR
GO Molecular Function	GO:0032029	myosin tail binding	409	0.0266592	1	0.271937	7.97319	0.250841	2	4.97996e-05	0.000397062	623	0.256995	1	1	3.89113	0.256995	1	1	0.000209775	1	unnamed,unnamed	SPTBN5
GO Molecular Function	GO:0001733	galactosylceramide sulfotransferase activity	410	0.0272088	1	0.276866	7.88504	0.253645	2	5.03563e-05	0.000397062	2002	0.695268	1	1	0.972782	1.02798	1	4	0.000209775	0.25	unnamed,unnamed	GAL3ST2
GO Molecular Function	GO:0048273	mitogen-activated protein kinase p38 binding	411	0.0272729	1	0.276843	2.05361	4.86948	10	0.000966742	0.00198531	508	0.180621	1	1	1.94556	1.54197	3	6	0.000629327	0.5	unnamed,unnamed,unnamed,unnamed,unnamed,unnamed,unnamed,unnamed,unnamed,unnamed	MAPK14,NFATC1,TAB1
GO Molecular Function	GO:0005333	norepinephrine transmembrane transporter activity	412	0.0274198	1	0.277659	3.56346	1.1225	4	0.000222851	0.000794124	418	0.164177	1	1	2.59408	0.770985	2	3	0.000419551	0.666667	unnamed,unnamed,unnamed,unnamed	SLC22A1,SLC6A2
GO Molecular Function	GO:0015295	solute:proton symporter activity	413	0.0275317	1	0.278116	1.76283	8.50907	15	0.00168931	0.00297796	2175	0.763041	1	1	0.833813	7.19586	6	28	0.00125865	0.214286	unnamed,unnamed,unnamed,unnamed,unnamed,unnamed,unnamed,unnamed,unnamed,unnamed,unnamed,unnamed,unnamed,unnamed,unnamed	SLC15A4,SLC25A18,SLC2A6,SLC2A9,SLC35A3,SLC45A4
GO Molecular Function	GO:0004653	polypeptide N-acetylgalactosaminyltransferase activity	414	0.0278446	1	0.280598	1.46669	20.4542	30	0.00406079	0.00595593	51	0.0108791	1	0.889953	2.04796	4.88291	10	19	0.00209776	0.526316	unnamed,unnamed,unnamed,unnamed,unnamed,unnamed,unnamed,unnamed,unnamed,unnamed,unnamed,unnamed,unnamed,unnamed,unnamed,unnamed,unnamed,unnamed,unnamed,unnamed,unnamed,unnamed,unnamed,unnamed,unnamed,unnamed,unnamed,unnamed,unnamed,unnamed	GALNT1,GALNT10,GALNT11,GALNT12,GALNT14,GALNT18,GALNT5,GALNT7,GALNT9,WBSCR17
GO Molecular Function	GO:0097643	amylin receptor activity	415	0.0284101	1	0.285607	2.64202	2.27099	6	0.000450861	0.00119118	1005	0.273566	1	1	1.94556	1.02798	2	4	0.000419551	0.5	unnamed,unnamed,unnamed,unnamed,unnamed,unnamed	CALCR,RAMP1
GO Molecular Function	GO:0045183	translation factor activity, non-nucleic acid binding	416	0.0285123	1	0.285946	4.60386	0.651627	3	0.000129368	0.000595593	623	0.256995	1	1	3.89113	0.256995	1	1	0.000209775	1	unnamed,unnamed,unnamed	NEURL1
GO Molecular Function	GO:0015280	ligand-gated sodium channel activity	417	0.0288881	1	0.289019	2.25005	3.55548	8	0.000705873	0.00158825	499	0.178989	1	1	1.72939	2.31296	4	9	0.000839102	0.444444	unnamed,unnamed,unnamed,unnamed,unnamed,unnamed,unnamed,unnamed	ASIC1,ASIC2,SCNN1A,SCNN1D
GO Molecular Function	GO:0004875	complement receptor activity	418	0.0288996	1	0.288443	3.50417	1.1415	4	0.000226623	0.000794124	152	0.0545351	1	1	2.16174	2.31296	5	9	0.00104888	0.555556	unnamed,unnamed,unnamed,unnamed	CR1,CR2,FPR1,FPR2,FPR3
GO Molecular Function	GO:0043295	glutathione binding	419	0.0289986	1	0.28874	2.95748	1.69063	5	0.000335642	0.000992654	1700	0.566302	1	1	1.06122	2.82694	3	11	0.000629327	0.272727	unnamed,unnamed,unnamed,unnamed,unnamed	GSTM3,GSTP1,PTGES
GO Molecular Function	GO:1990254	keratin filament binding	420	0.0293934	1	0.291975	3.48521	1.14771	4	0.000227855	0.000794124	1180	0.381942	1	1	1.55645	1.28497	2	5	0.000419551	0.4	unnamed,unnamed,unnamed,unnamed	FAM83H,KRT74
GO Molecular Function	GO:0004069	L-aspartate:2-oxoglutarate aminotransferase activity	421	0.0296998	1	0.294317	2.61384	2.29547	6	0.000455722	0.00119118	418	0.164177	1	1	2.59408	0.770985	2	3	0.000419551	0.666667	unnamed,unnamed,unnamed,unnamed,unnamed,unnamed	GOT1,GOT2
GO Molecular Function	GO:1990459	transferrin receptor binding	422	0.0298221	1	0.294829	2.11622	4.25287	9	0.000844325	0.00178678	340	0.123676	1	1	1.94556	2.05596	4	8	0.000839102	0.5	unnamed,unnamed,unnamed,unnamed,unnamed,unnamed,unnamed,unnamed,unnamed	CD81,HFE2,RGMA,SNX2
GO Molecular Function	GO:0038062	protein tyrosine kinase collagen receptor activity	423	0.029828	1	0.294191	4.52232	0.663377	3	0.000131701	0.000595593	1297	0.447954	1	1	1.94556	0.51399	1	2	0.000209775	0.5	unnamed,unnamed,unnamed	DDR1
GO Molecular Function	GO:0045134	uridine-diphosphatase activity	424	0.0299341	1	0.29454	4.51595	0.664312	3	0.000131886	0.000595593	1005	0.273566	1	1	1.94556	1.02798	2	4	0.000419551	0.5	unnamed,unnamed,unnamed	CANT1,ENTPD4
GO Molecular Function	GO:0097027	ubiquitin-protein transferase activator activity	425	0.0299826	1	0.294324	2.60785	2.30075	6	0.000456769	0.00119118	340	0.123676	1	1	1.94556	2.05596	4	8	0.000839102	0.5	unnamed,unnamed,unnamed,unnamed,unnamed,unnamed	CDC20,CDC20B,FBXW7,RING1
GO Molecular Function	GO:0047804	cysteine-S-conjugate beta-lyase activity	426	0.030561	1	0.299297	7.39983	0.270277	2	5.36582e-05	0.000397062	1297	0.447954	1	1	1.94556	0.51399	1	2	0.000209775	0.5	unnamed,unnamed	CCBL2
GO Molecular Function	GO:0055100	adiponectin binding	427	0.0305911	1	0.29889	2.37994	2.94125	7	0.000583929	0.00138972	418	0.164177	1	1	2.59408	0.770985	2	3	0.000419551	0.666667	unnamed,unnamed,unnamed,unnamed,unnamed,unnamed,unnamed	ADIPOR2,CDH13
GO Molecular Function	GO:0019843	rRNA binding	428	0.0309637	1	0.301824	1.67033	10.1776	17	0.00202057	0.00337502	1986	0.683359	1	1	0.923318	15.1627	14	59	0.00293686	0.237288	unnamed,unnamed,unnamed,unnamed,unnamed,unnamed,unnamed,unnamed,unnamed,unnamed,unnamed,unnamed,unnamed,unnamed,unnamed,unnamed,unnamed	ERI1,GLTSCR2,GTF3A,IMP4,KDM2B,MRPL20,MRPS27,MRPS7,MTERFD2,RPF1,RPF2,RPS14,RPS3,RRS1
GO Molecular Function	GO:0047374	methylumbelliferyl-acetate deacetylase activity	429	0.0312522	1	0.303926	3.41723	1.17054	4	0.000232388	0.000794124	418	0.164177	1	1	2.59408	0.770985	2	3	0.000419551	0.666667	unnamed,unnamed,unnamed,unnamed	CES1,ESD
GO Molecular Function	GO:0004586	ornithine decarboxylase activity	430	0.0313288	1	0.303962	4.43492	0.676449	3	0.000134296	0.000595593	623	0.256995	1	1	3.89113	0.256995	1	1	0.000209775	1	unnamed,unnamed,unnamed	ODC1
GO Molecular Function	GO:0070628	proteasome binding	431	0.031332	1	0.303288	2.00472	4.98823	10	0.000990318	0.00198531	183	0.061367	1	1	1.94556	3.08394	6	12	0.00125865	0.5	unnamed,unnamed,unnamed,unnamed,unnamed,unnamed,unnamed,unnamed,unnamed,unnamed	ADRM1,BAG6,ID1,PSMD14,SACS,UBD
GO Molecular Function	GO:0015171	amino acid transmembrane transporter activity	432	0.0317942	1	0.30705	1.33676	35.1597	47	0.00698028	0.00933095	44	0.00882555	1	0.836823	1.49659	20.0456	30	78	0.00629327	0.384615	unnamed,unnamed,unnamed,unnamed,unnamed,unnamed,unnamed,unnamed,unnamed,unnamed,unnamed,unnamed,unnamed,unnamed,unnamed,unnamed,unnamed,unnamed,unnamed,unnamed,unnamed,unnamed,unnamed,unnamed,unnamed,unnamed,unnamed,unnamed,unnamed,unnamed,unnamed,unnamed,unnamed,unnamed,unnamed,unnamed,unnamed,unnamed,unnamed,unnamed,unnamed,unnamed,unnamed,unnamed,unnamed,unnamed,unnamed	MMAA,OCA2,PQLC2,SERINC4,SERINC5,SLC16A10,SLC16A12,SLC1A2,SLC1A4,SLC1A6,SLC25A18,SLC25A38,SLC38A10,SLC38A2,SLC38A4,SLC38A8,SLC43A2,SLC6A1,SLC6A11,SLC6A12,SLC6A16,SLC6A18,SLC6A19,SLC6A20,SLC6A6,SLC6A7,SLC6A9,SLC7A1,SLC7A11,SLC7A5
GO Molecular Function	GO:0008455	alpha-1,6-mannosylglycoprotein 2-beta-N-acetylglucosaminyltransferase activity	433	0.031974	1	0.308073	30.7728	0.0324962	1	6.4515e-06	0.000198531	623	0.256995	1	1	3.89113	0.256995	1	1	0.000209775	1	unnamed	MGAT2
GO Molecular Function	GO:0003886	DNA (cytosine-5-)-methyltransferase activity	434	0.0319945	1	0.30756	3.39146	1.17943	4	0.000234154	0.000794124	418	0.164177	1	1	2.59408	0.770985	2	3	0.000419551	0.666667	unnamed,unnamed,unnamed,unnamed	DNMT1,DNMT3B
GO Molecular Function	GO:0047220	galactosylxylosylprotein 3-beta-galactosyltransferase activity	435	0.0319979	1	0.306885	30.7495	0.0325209	1	6.4564e-06	0.000198531	623	0.256995	1	1	3.89113	0.256995	1	1	0.000209775	1	unnamed	B3GALT6
GO Molecular Function	GO:0048037	cofactor binding	436	0.0320662	1	0.306835	1.18508	107.166	127	0.0212758	0.0252134	1633	0.500611	1	1	1.00607	67.5897	68	263	0.0142647	0.258555	unnamed,unnamed,unnamed,unnamed,unnamed,unnamed,unnamed,unnamed,unnamed,unnamed,unnamed,unnamed,unnamed,unnamed,unnamed,unnamed,unnamed,unnamed,unnamed,unnamed,unnamed,unnamed,unnamed,unnamed,unnamed,unnamed,unnamed,unnamed,unnamed,unnamed,unnamed,unnamed,unnamed,unnamed,unnamed,unnamed,unnamed,unnamed,unnamed,unnamed,unnamed,unnamed,unnamed,unnamed,unnamed,unnamed,unnamed,unnamed,unnamed,unnamed,unnamed,unnamed,unnamed,unnamed,unnamed,unnamed,unnamed,unnamed,unnamed,unnamed,unnamed,unnamed,unnamed,unnamed,unnamed,unnamed,unnamed,unnamed,unnamed,unnamed,unnamed,unnamed,unnamed,unnamed,unnamed,unnamed,unnamed,unnamed,unnamed,unnamed,unnamed,unnamed,unnamed,unnamed,unnamed,unnamed,unnamed,unnamed,unnamed,unnamed,unnamed,unnamed,unnamed,unnamed,unnamed,unnamed,unnamed,unnamed,unnamed,unnamed,unnamed,unnamed,unnamed,unnamed,unnamed,unnamed,unnamed,unnamed,unnamed,unnamed,unnamed,unnamed,unnamed,unnamed,unnamed,unnamed,unnamed,unnamed,unnamed,unnamed,unnamed,unnamed,unnamed,unnamed,unnamed,unnamed,unnamed	AADAT,ABAT,ACADM,ACADVL,ACBD3,ACCS,ACCSL,AGXT,ALAS1,AOX1,ATAT1,CBR3,CBS,CCBL2,CHDH,CREG1,CRY2,CRYZL1,CTBP1,CTBP2,CYB5R3,DBI,DDO,DHFRL1,DUOX1,DUS1L,ECI2,ETNPPL,FASN,FMO3,FMO6P,GAPDH,GAPDHS,GLUD1,GMDS,GOT1,GOT2,GPT,H6PD,HADHA,HDC,HMGCR,HSD11B2,HSD17B1,LDHA,LDHD,MARC1,MICAL3,NDUFS7,NDUFV1,PDXK,PHYH,PRODH,QDPR,SDHA,SDHB,SDS,SORD,SPTLC1,SUCLG1,TH,THNSL2,TKT,TSTA3,TXNRD1,TXNRD2,UXS1,WWOX
GO Molecular Function	GO:0019900	kinase binding	437	0.0321189	1	0.306636	1.10093	330.631	364	0.0656404	0.0722652	496	0.174321	1	1	1.0645	166.276	177	647	0.0371303	0.27357	unnamed,unnamed,unnamed,unnamed,unnamed,unnamed,unnamed,unnamed,unnamed,unnamed,unnamed,unnamed,unnamed,unnamed,unnamed,unnamed,unnamed,unnamed,unnamed,unnamed,unnamed,unnamed,unnamed,unnamed,unnamed,unnamed,unnamed,unnamed,unnamed,unnamed,unnamed,unnamed,unnamed,unnamed,unnamed,unnamed,unnamed,unnamed,unnamed,unnamed,unnamed,unnamed,unnamed,unnamed,unnamed,unnamed,unnamed,unnamed,unnamed,unnamed,unnamed,unnamed,unnamed,unnamed,unnamed,unnamed,unnamed,unnamed,unnamed,unnamed,unnamed,unnamed,unnamed,unnamed,unnamed,unnamed,unnamed,unnamed,unnamed,unnamed,unnamed,unnamed,unnamed,unnamed,unnamed,unnamed,unnamed,unnamed,unnamed,unnamed,unnamed,unnamed,unnamed,unnamed,unnamed,unnamed,unnamed,unnamed,unnamed,unnamed,unnamed,unnamed,unnamed,unnamed,unnamed,unnamed,unnamed,unnamed,unnamed,unnamed,unnamed,unnamed,unnamed,unnamed,unnamed,unnamed,unnamed,unnamed,unnamed,unnamed,unnamed,unnamed,unnamed,unnamed,unnamed,unnamed,unnamed,unnamed,unnamed,unnamed,unnamed,unnamed,unnamed,unnamed,unnamed,unnamed,unnamed,unnamed,unnamed,unnamed,unnamed,unnamed,unnamed,unnamed,unnamed,unnamed,unnamed,unnamed,unnamed,unnamed,unnamed,unnamed,unnamed,unnamed,unnamed,unnamed,unnamed,unnamed,unnamed,unnamed,unnamed,unnamed,unnamed,unnamed,unnamed,unnamed,unnamed,unnamed,unnamed,unnamed,unnamed,unnamed,unnamed,unnamed,unnamed,unnamed,unnamed,unnamed,unnamed,unnamed,unnamed,unnamed,unnamed,unnamed,unnamed,unnamed,unnamed,unnamed,unnamed,unnamed,unnamed,unnamed,unnamed,unnamed,unnamed,unnamed,unnamed,unnamed,unnamed,unnamed,unnamed,unnamed,unnamed,unnamed,unnamed,unnamed,unnamed,unnamed,unnamed,unnamed,unnamed,unnamed,unnamed,unnamed,unnamed,unnamed,unnamed,unnamed,unnamed,unnamed,unnamed,unnamed,unnamed,unnamed,unnamed,unnamed,unnamed,unnamed,unnamed,unnamed,unnamed,unnamed,unnamed,unnamed,unnamed,unnamed,unnamed,unnamed,unnamed,unnamed,unnamed,unnamed,unnamed,unnamed,unnamed,unnamed,unnamed,unnamed,unnamed,unnamed,unnamed,unnamed,unnamed,unnamed,unnamed,unnamed,unnamed,unnamed,unnamed,unnamed,unnamed,unnamed,unnamed,unnamed,unnamed,unnamed,unnamed,unnamed,unnamed,unnamed,unnamed,unnamed,unnamed,unnamed,unnamed,unnamed,unnamed,unnamed,unnamed,unnamed,unnamed,unnamed,unnamed,unnamed,unnamed,unnamed,unnamed,unnamed,unnamed,unnamed,unnamed,unnamed,unnamed,unnamed,unnamed,unnamed,unnamed,unnamed,unnamed,unnamed,unnamed,unnamed,unnamed,unnamed,unnamed,unnamed,unnamed,unnamed,unnamed,unnamed,unnamed,unnamed,unnamed,unnamed,unnamed,unnamed,unnamed,unnamed,unnamed,unnamed,unnamed,unnamed,unnamed,unnamed,unnamed,unnamed,unnamed,unnamed,unnamed,unnamed,unnamed,unnamed,unnamed,unnamed,unnamed,unnamed,unnamed,unnamed,unnamed,unnamed,unnamed,unnamed,unnamed,unnamed,unnamed,unnamed,unnamed,unnamed,unnamed,unnamed,unnamed,unnamed,unnamed,unnamed,unnamed,unnamed,unnamed,unnamed,unnamed,unnamed,unnamed,unnamed,unnamed,unnamed,unnamed,unnamed,unnamed,unnamed,unnamed,unnamed,unnamed,unnamed,unnamed,unnamed	ACVRL1,ADD2,AKAP13,AKT1,AP1B1,AP2A2,ARHGEF16,ARHGEF7,ATP1B1,ATP2B4,AXIN1,BCAR1,BCL2L14,BRSK2,C2orf44,CAB39,CALM3,CAMK2B,CAMK2N1,CASR,CAV2,CBLB,CCND1,CCNE1,CCNY,CDC25B,CDC5L,CDK13,CDK5R1,CDK5RAP3,CHIA,CRK,CTBP2,DAB2IP,DACT1,DACT2,DGKQ,DNAJC3,DNM1,DOK7,DSP,DVL1,EMP2,ERCC6L2,EXOC2,FAM150B,FAM83A,FAM83B,FAM83H,FAS,FEZ1,FGR,FOXO3,FRMD5,GAB2,GAS6,GCSAM,GLRX3,GNAT1,GPRC5B,GRB2,GRK5,GSK3B,GSTP1,H2AFY,HDAC4,HTT,IGSF9B,IL12RB2,IRS1,IRS2,ITGB1BP1,ITGB2,JAK2,JAKMIP1,JAKMIP3,KCNA5,KCNQ1,KSR1,LAT,LAX1,LDHA,LIMS1,LLGL1,MAG,MAP2K3,MAP2K4,MAP3K2,MAPK14,MAPK8IP1,MAPK8IP3,MAPKAP1,MEF2A,MOB4,MSH2,MYCN,MYOM2,NBR1,NCS1,NEK6,NFATC1,NRG3,OPA1,OSR1,PARK2,PER3,PFKL,PIFO,PIK3R1,PITPNM3,PIWIL1,PKD1,PKN1,PPP1CB,PPP1R12C,PPP2R5A,PRKAG2,PRKAR1B,PRKAR2B,PRKCB,PRKCSH,PRKCZ,PRKRIP1,PTK2,PTPN23,PTPN6,RAB11FIP2,RASGRP3,RB1CC1,RCC2,RELB,RHEB,RPS19,RPS3,RPS7,RPTOR,SDPR,SFN,SHC2,SIK1,SKAP1,SKI,SLC12A4,SLC12A7,SLC2A1,SMAD3,SOCS1,SP100,SPDYC,SPRED2,SREBF1,SRSF5,STRADA,STX17,STX1A,TAB1,TBC1D14,TCF3,TCF7L2,TCL1A,TMEM173,TNIP2,TNNI3,TOLLIP,TP73,TPCN2,TRAF2,TRAF3,TRIB1,TRIB2,TRIM6,TRIP4,TTN,VRK1,WARS,WWC2,YWHAZ
GO Molecular Function	GO:0005375	copper ion transmembrane transporter activity	438	0.0321735	1	0.306456	3.38536	1.18156	4	0.000234576	0.000794124	1569	0.482602	1	1	1.29704	1.54197	2	6	0.000419551	0.333333	unnamed,unnamed,unnamed,unnamed	SLC31A1,SLC31A2
GO Molecular Function	GO:0047402	protein-glucosylgalactosylhydroxylysine glucosidase activity	439	0.0328205	1	0.311907	29.966	0.0333711	1	6.6252e-06	0.000198531	623	0.256995	1	1	3.89113	0.256995	1	1	0.000209775	1	unnamed	ATHL1
GO Molecular Function	GO:0080130	L-phenylalanine:2-oxoglutarate aminotransferase activity	440	0.0329564	1	0.312486	2.54848	2.35434	6	0.00046741	0.00119118	418	0.164177	1	1	2.59408	0.770985	2	3	0.000419551	0.666667	unnamed,unnamed,unnamed,unnamed,unnamed,unnamed	GOT1,GOT2
GO Molecular Function	GO:0044548	S100 protein binding	441	0.0330891	1	0.313034	2.07545	4.33641	9	0.000860912	0.00178678	1988	0.688209	1	1	0.897952	3.34093	3	13	0.000629327	0.230769	unnamed,unnamed,unnamed,unnamed,unnamed,unnamed,unnamed,unnamed,unnamed	FGF1,S100A1,S100A6
GO Molecular Function	GO:0031751	D4 dopamine receptor binding	442	0.0330997	1	0.312426	29.709	0.0336598	1	6.68251e-06	0.000198531	623	0.256995	1	1	3.89113	0.256995	1	1	0.000209775	1	unnamed	PPP1R1B
GO Molecular Function	GO:0005090	Sar guanyl-nucleotide exchange factor activity	443	0.0331814	1	0.31249	29.6346	0.0337443	1	6.69929e-06	0.000198531	623	0.256995	1	1	3.89113	0.256995	1	1	0.000209775	1	unnamed	PREB
GO Molecular Function	GO:0061628	H3K27me3 modified histone binding	444	0.0333035	1	0.312933	4.32802	0.693157	3	0.000137613	0.000595593	1748	0.589842	1	1	1.29704	0.770985	1	3	0.000209775	0.333333	unnamed,unnamed,unnamed	CHD5
GO Molecular Function	GO:0048257	3'-flap endonuclease activity	445	0.0334754	1	0.313841	7.03854	0.28415	2	5.64125e-05	0.000397062	1297	0.447954	1	1	1.94556	0.51399	1	2	0.000209775	0.5	unnamed,unnamed	SLX4
GO Molecular Function	GO:0019958	C-X-C chemokine binding	446	0.0336209	1	0.314498	2.53605	2.36589	6	0.000469701	0.00119118	1569	0.482602	1	1	1.29704	1.54197	2	6	0.000419551	0.333333	unnamed,unnamed,unnamed,unnamed,unnamed,unnamed	A2M,CXCR6
GO Molecular Function	GO:0015143	urate transmembrane transporter activity	447	0.0337568	1	0.315063	2.53354	2.36823	6	0.000470166	0.00119118	499	0.178989	1	1	1.72939	2.31296	4	9	0.000839102	0.444444	unnamed,unnamed,unnamed,unnamed,unnamed,unnamed	SLC17A3,SLC22A11,SLC22A12,SLC2A9
GO Molecular Function	GO:0030622	U4atac snRNA binding	448	0.0338742	1	0.315454	6.99275	0.286011	2	5.6782e-05	0.000397062	418	0.164177	1	1	2.59408	0.770985	2	3	0.000419551	0.666667	unnamed,unnamed	NHP2L1,PRPF31
GO Molecular Function	GO:0008565	protein transporter activity	449	0.0339335	1	0.315302	1.33965	33.5909	45	0.00666884	0.00893389	1249	0.416069	1	1	1.05385	24.6715	26	96	0.00545416	0.270833	unnamed,unnamed,unnamed,unnamed,unnamed,unnamed,unnamed,unnamed,unnamed,unnamed,unnamed,unnamed,unnamed,unnamed,unnamed,unnamed,unnamed,unnamed,unnamed,unnamed,unnamed,unnamed,unnamed,unnamed,unnamed,unnamed,unnamed,unnamed,unnamed,unnamed,unnamed,unnamed,unnamed,unnamed,unnamed,unnamed,unnamed,unnamed,unnamed,unnamed,unnamed,unnamed,unnamed,unnamed,unnamed	AP1B1,AP2A2,AP4S1,ARFGAP3,CALCR,CALCRL,COG2,GPIHBP1,IPO13,IPO9,ITGB1BP1,KPNA3,KPNA7,MCL1,MLC1,RAMP1,RANBP17,RAP1A,RUFY1,SEC62,SNUPN,TFRC,TIMM22,TNPO3,TOMM20,ZFYVE16
GO Molecular Function	GO:0005171	hepatocyte growth factor receptor binding	450	0.0343313	1	0.318289	3.31492	1.20667	4	0.00023956	0.000794124	199	0.0660361	1	1	3.89113	0.51399	2	2	0.000419551	1	unnamed,unnamed,unnamed,unnamed	ESM1,GLMN
GO Molecular Function	GO:1903924	estradiol binding	451	0.034559	1	0.31969	28.4332	0.0351702	1	6.98237e-06	0.000198531	623	0.256995	1	1	3.89113	0.256995	1	1	0.000209775	1	unnamed	HSD17B1
GO Molecular Function	GO:0046525	xylosylprotein 4-beta-galactosyltransferase activity	452	0.0350879	1	0.323864	4.2384	0.707814	3	0.000140523	0.000595593	623	0.256995	1	1	3.89113	0.256995	1	1	0.000209775	1	unnamed,unnamed,unnamed	B4GALT7
GO Molecular Function	GO:0004999	vasoactive intestinal polypeptide receptor activity	453	0.0353675	1	0.325725	2.79972	1.78589	5	0.000354555	0.000992654	1748	0.589842	1	1	1.29704	0.770985	1	3	0.000209775	0.333333	unnamed,unnamed,unnamed,unnamed,unnamed	VIPR2
GO Molecular Function	GO:0031683	G-protein beta/gamma-subunit complex binding	454	0.0355895	1	0.327047	1.66959	9.5832	16	0.00190256	0.00317649	72	0.0168174	1	0.974474	1.94556	5.1399	10	20	0.00209776	0.5	unnamed,unnamed,unnamed,unnamed,unnamed,unnamed,unnamed,unnamed,unnamed,unnamed,unnamed,unnamed,unnamed,unnamed,unnamed,unnamed	ADORA1,CETN1,GNA11,GNA12,GNA13,GNA15,GNAI2,GNAO1,GNAS,GNAT1
GO Molecular Function	GO:0019865	immunoglobulin binding	455	0.0365612	1	0.335238	2.03658	4.41917	9	0.000877342	0.00178678	2119	0.703057	1	1	0.884347	5.65389	5	22	0.00104888	0.227273	unnamed,unnamed,unnamed,unnamed,unnamed,unnamed,unnamed,unnamed,unnamed	FCAR,FCGR1B,FCGR2A,FCGR3A,PIP
GO Molecular Function	GO:0001846	opsonin binding	456	0.0366166	1	0.33501	2.14456	3.73037	8	0.000740595	0.00158825	1636	0.503209	1	1	1.11175	3.59793	4	14	0.000839102	0.285714	unnamed,unnamed,unnamed,unnamed,unnamed,unnamed,unnamed,unnamed	C4A,CR1,ITGAM,ITGB2
GO Molecular Function	GO:0030515	snoRNA binding	457	0.037334	1	0.340826	1.72689	8.10706	14	0.0016095	0.00277943	1567	0.478079	1	1	1.07341	7.45285	8	29	0.0016782	0.275862	unnamed,unnamed,unnamed,unnamed,unnamed,unnamed,unnamed,unnamed,unnamed,unnamed,unnamed,unnamed,unnamed,unnamed	BMS1,IMP4,ISG20,NHP2L1,NOP10,NUDT1,NUDT16L1,NUDT4
GO Molecular Function	GO:0046980	tapasin binding	458	0.0374439	1	0.341083	26.2035	0.0381628	1	7.5765e-06	0.000198531	623	0.256995	1	1	3.89113	0.256995	1	1	0.000209775	1	unnamed	TAP2
GO Molecular Function	GO:0005245	voltage-gated calcium channel activity	459	0.0374857	1	0.34072	1.37309	26.9465	37	0.00534971	0.00734564	68	0.0151587	1	0.930031	1.65373	10.2798	17	40	0.00356618	0.425	unnamed,unnamed,unnamed,unnamed,unnamed,unnamed,unnamed,unnamed,unnamed,unnamed,unnamed,unnamed,unnamed,unnamed,unnamed,unnamed,unnamed,unnamed,unnamed,unnamed,unnamed,unnamed,unnamed,unnamed,unnamed,unnamed,unnamed,unnamed,unnamed,unnamed,unnamed,unnamed,unnamed,unnamed,unnamed,unnamed,unnamed	CACNA1A,CACNA1B,CACNA1D,CACNA1H,CACNA1S,CACNA2D4,CACNB2,CACNG1,CACNG3,CACNG5,CACNG6,CALHM1,GAS6,NCS1,RYR1,TPCN1,TPCN2
GO Molecular Function	GO:0030731	guanidinoacetate N-methyltransferase activity	460	0.0378861	1	0.34361	25.8918	0.0386223	1	7.66771e-06	0.000198531	623	0.256995	1	1	3.89113	0.256995	1	1	0.000209775	1	unnamed	GAMT
GO Molecular Function	GO:0051525	NFAT protein binding	461	0.0380622	1	0.344459	3.20514	1.248	4	0.000247766	0.000794124	1180	0.381942	1	1	1.55645	1.28497	2	5	0.000419551	0.4	unnamed,unnamed,unnamed,unnamed	MAPK14,PPARA
GO Molecular Function	GO:0070546	L-phenylalanine aminotransferase activity	462	0.0384899	1	0.347575	2.45269	2.44629	6	0.000485664	0.00119118	1005	0.273566	1	1	1.94556	1.02798	2	4	0.000419551	0.5	unnamed,unnamed,unnamed,unnamed,unnamed,unnamed	GOT1,GOT2
GO Molecular Function	GO:0005124	scavenger receptor binding	463	0.0389021	1	0.350539	6.47716	0.308777	2	6.13019e-05	0.000397062	418	0.164177	1	1	2.59408	0.770985	2	3	0.000419551	0.666667	unnamed,unnamed	FPR1,FPR2
GO Molecular Function	GO:0042287	MHC protein binding	464	0.0389741	1	0.350431	1.80455	6.64985	12	0.0013202	0.00238237	1107	0.318404	1	1	1.20759	7.45285	9	29	0.00188798	0.310345	unnamed,unnamed,unnamed,unnamed,unnamed,unnamed,unnamed,unnamed,unnamed,unnamed,unnamed,unnamed	ATP5B,CD244,CD8B,ENSG00000250264,FAM49B,TAP1,TAP2,TAPBP,TUBB
GO Molecular Function	GO:0030507	spectrin binding	465	0.0394905	1	0.35431	1.57198	12.0867	19	0.00239958	0.00377209	146	0.0480843	1	1	1.64625	6.68187	11	26	0.00230753	0.423077	unnamed,unnamed,unnamed,unnamed,unnamed,unnamed,unnamed,unnamed,unnamed,unnamed,unnamed,unnamed,unnamed,unnamed,unnamed,unnamed,unnamed,unnamed,unnamed	ADD2,ANK1,CAMSAP2,CAMSAP3,DMTN,GNB1,MYO10,MYO7A,SLC26A5,SPTBN5,USH1C
GO Molecular Function	GO:0052856	NADHX epimerase activity	466	0.0395614	1	0.354185	24.7739	0.040365	1	8.0137e-06	0.000198531	623	0.256995	1	1	3.89113	0.256995	1	1	0.000209775	1	unnamed	APOA1BP
GO Molecular Function	GO:0052857	NADPHX epimerase activity	466	0.0395614	1	0.354185	24.7739	0.040365	1	8.0137e-06	0.000198531	623	0.256995	1	1	3.89113	0.256995	1	1	0.000209775	1	unnamed	APOA1BP
GO Molecular Function	GO:0070002	glutamic-type peptidase activity	468	0.0400093	1	0.356664	24.4909	0.0408315	1	8.10632e-06	0.000198531	623	0.256995	1	1	3.89113	0.256995	1	1	0.000209775	1	unnamed	ASTL
GO Molecular Function	GO:0042586	peptide deformylase activity	469	0.0400853	1	0.35658	24.4435	0.0409107	1	8.12204e-06	0.000198531	623	0.256995	1	1	3.89113	0.256995	1	1	0.000209775	1	unnamed	PDF
GO Molecular Function	GO:0031628	opioid receptor binding	470	0.0402066	1	0.356898	1.85099	5.94276	11	0.00117982	0.00218384	55	0.0115119	1	0.873228	2.59408	2.31296	6	9	0.00125865	0.666667	unnamed,unnamed,unnamed,unnamed,unnamed,unnamed,unnamed,unnamed,unnamed,unnamed,unnamed	GNAO1,GNAS,NPFFR2,PENK,PNOC,WLS
GO Molecular Function	GO:0000404	heteroduplex DNA loop binding	471	0.0403843	1	0.357714	4.00438	0.74918	3	0.000148735	0.000595593	418	0.164177	1	1	2.59408	0.770985	2	3	0.000419551	0.666667	unnamed,unnamed,unnamed	MSH2,XPC
GO Molecular Function	GO:0005332	gamma-aminobutyric acid:sodium symporter activity	472	0.0410383	1	0.362737	2.68512	1.86212	5	0.000369688	0.000992654	161	0.0547885	1	1	2.91834	1.02798	3	4	0.000629327	0.75	unnamed,unnamed,unnamed,unnamed,unnamed	SLC6A1,SLC6A11,SLC6A12
GO Molecular Function	GO:0034986	iron chaperone activity	473	0.0411747	1	0.363173	6.27566	0.318692	2	6.32702e-05	0.000397062	623	0.256995	1	1	3.89113	0.256995	1	1	0.000209775	1	unnamed,unnamed	FXN
GO Molecular Function	GO:0004603	phenylethanolamine N-methyltransferase activity	474	0.0412843	1	0.363372	23.7188	0.0421606	1	8.37018e-06	0.000198531	623	0.256995	1	1	3.89113	0.256995	1	1	0.000209775	1	unnamed	PNMT
GO Molecular Function	GO:0008650	rRNA (uridine-2'-O-)-methyltransferase activity	475	0.0417467	1	0.366668	23.4505	0.0426429	1	8.46594e-06	0.000198531	1297	0.447954	1	1	1.94556	0.51399	1	2	0.000209775	0.5	unnamed	FTSJ2
GO Molecular Function	GO:0003968	RNA-directed 5'-3' RNA polymerase activity	476	0.0417628	1	0.366039	6.2262	0.321223	2	6.37727e-05	0.000397062	1297	0.447954	1	1	1.94556	0.51399	1	2	0.000209775	0.5	unnamed,unnamed	TERT
GO Molecular Function	GO:0047696	beta-adrenergic receptor kinase activity	477	0.0420761	1	0.368012	2.66616	1.87536	5	0.000372317	0.000992654	161	0.0547885	1	1	2.91834	1.02798	3	4	0.000629327	0.75	unnamed,unnamed,unnamed,unnamed,unnamed	ADRBK2,GRK5,GRK6
GO Molecular Function	GO:0030251	guanylate cyclase inhibitor activity	478	0.0425914	1	0.371739	22.9754	0.0435249	1	8.64103e-06	0.000198531	623	0.256995	1	1	3.89113	0.256995	1	1	0.000209775	1	unnamed	PDZD3
GO Molecular Function	GO:1990239	steroid hormone binding	479	0.0427731	1	0.372545	2.20812	3.17011	7	0.000629365	0.00138972	508	0.180621	1	1	1.94556	1.54197	3	6	0.000629327	0.5	unnamed,unnamed,unnamed,unnamed,unnamed,unnamed,unnamed	ATP1A2,GPER1,NR3C1
GO Molecular Function	GO:0016891	endoribonuclease activity, producing 5'-phosphomonoesters	480	0.043024	1	0.37395	1.60058	10.6211	17	0.00210862	0.00337502	1107	0.318404	1	1	1.20759	7.45285	9	29	0.00188798	0.310345	unnamed,unnamed,unnamed,unnamed,unnamed,unnamed,unnamed,unnamed,unnamed,unnamed,unnamed,unnamed,unnamed,unnamed,unnamed,unnamed,unnamed	AGO2,DICER1,ENDOV,EXO1,POP1,POP5,RNASEH2B,RPP21,RPP40
GO Molecular Function	GO:0047290	(alpha-N-acetylneuraminyl-2,3-beta-galactosyl-1,3)-N-acetyl-galactosaminide 6-alpha-sialyltransferase activity	481	0.0432973	1	0.375544	22.5925	0.0442625	1	8.78746e-06	0.000198531	623	0.256995	1	1	3.89113	0.256995	1	1	0.000209775	1	unnamed	ST6GALNAC4
GO Molecular Function	GO:0016878	acid-thiol ligase activity	482	0.0433558	1	0.37527	1.51696	13.8435	21	0.00274836	0.00416915	146	0.0480843	1	1	1.64625	6.68187	11	26	0.00230753	0.423077	unnamed,unnamed,unnamed,unnamed,unnamed,unnamed,unnamed,unnamed,unnamed,unnamed,unnamed,unnamed,unnamed,unnamed,unnamed,unnamed,unnamed,unnamed,unnamed,unnamed,unnamed	AACS,AASDH,ACSBG2,ACSF3,ACSL1,ACSM3,ACSM4,C10orf129,SLC27A2,SLC27A5,SUCLG1
GO Molecular Function	GO:0017049	GTP-Rho binding	483	0.043452	1	0.375325	1.77299	6.76824	12	0.0013437	0.00238237	556	0.208475	1	1	1.45917	4.11192	6	16	0.00125865	0.375	unnamed,unnamed,unnamed,unnamed,unnamed,unnamed,unnamed,unnamed,unnamed,unnamed,unnamed,unnamed	CDC42EP2,CDC42EP3,CDC42EP4,EXOC1,PKN1,STXBP6
GO Molecular Function	GO:0019534	toxin transporter activity	484	0.0438421	1	0.377911	2.63512	1.89745	5	0.000376701	0.000992654	1180	0.381942	1	1	1.55645	1.28497	2	5	0.000419551	0.4	unnamed,unnamed,unnamed,unnamed,unnamed	ABCG1,SLC17A3
GO Molecular Function	GO:0008269	JAK pathway signal transduction adaptor activity	485	0.0439204	1	0.377806	3.05707	1.30844	4	0.000259766	0.000794124	199	0.0660361	1	1	3.89113	0.51399	2	2	0.000419551	1	unnamed,unnamed,unnamed,unnamed	SH2B2,SOCS2
GO Molecular Function	GO:0004607	phosphatidylcholine-sterol O-acyltransferase activity	486	0.0440768	1	0.378371	22.184	0.0450775	1	8.94928e-06	0.000198531	623	0.256995	1	1	3.89113	0.256995	1	1	0.000209775	1	unnamed	LCAT
GO Molecular Function	GO:0051287	NAD binding	487	0.0441609	1	0.378314	1.40513	21.3503	30	0.00423869	0.00595593	1885	0.598505	1	1	0.972782	14.3917	14	56	0.00293686	0.25	unnamed,unnamed,unnamed,unnamed,unnamed,unnamed,unnamed,unnamed,unnamed,unnamed,unnamed,unnamed,unnamed,unnamed,unnamed,unnamed,unnamed,unnamed,unnamed,unnamed,unnamed,unnamed,unnamed,unnamed,unnamed,unnamed,unnamed,unnamed,unnamed,unnamed	AOX1,CTBP1,CTBP2,CYB5R3,GAPDH,GAPDHS,GLUD1,HADHA,HSD11B2,LDHA,NDUFV1,QDPR,SORD,UXS1
GO Molecular Function	GO:0015098	molybdate ion transmembrane transporter activity	488	0.0448153	1	0.383134	21.8101	0.0458503	1	9.1027e-06	0.000198531	623	0.256995	1	1	3.89113	0.256995	1	1	0.000209775	1	unnamed	MFSD5
GO Molecular Function	GO:0033293	monocarboxylic acid binding	489	0.045165	1	0.385334	1.42057	19.7105	28	0.00391313	0.00555886	410	0.159402	1	1	1.25307	15.1627	19	59	0.00398573	0.322034	unnamed,unnamed,unnamed,unnamed,unnamed,unnamed,unnamed,unnamed,unnamed,unnamed,unnamed,unnamed,unnamed,unnamed,unnamed,unnamed,unnamed,unnamed,unnamed,unnamed,unnamed,unnamed,unnamed,unnamed,unnamed,unnamed,unnamed,unnamed	ACACB,AKR1C1,AKR1C2,CRABP1,CYP26A1,CYP26B1,CYP27C1,CYP4F11,HLCS,HRSP12,IGF2R,LRAT,NR2F2,PC,PCCA,PPARD,RXRA,STARD5,UCP1
GO Molecular Function	GO:0035755	cardiolipin hydrolase activity	490	0.045898	1	0.390789	5.90567	0.338658	2	6.7234e-05	0.000397062	623	0.256995	1	1	3.89113	0.256995	1	1	0.000209775	1	unnamed,unnamed	PLD6
GO Molecular Function	GO:0004679	AMP-activated protein kinase activity	491	0.0466649	1	0.39651	2.33657	2.56787	6	0.000509801	0.00119118	1713	0.572354	1	1	1.11175	1.79896	2	7	0.000419551	0.285714	unnamed,unnamed,unnamed,unnamed,unnamed,unnamed	PRKAB2,PRKAG2
GO Molecular Function	GO:0030942	endoplasmic reticulum signal peptide binding	492	0.0475082	1	0.402854	3.74677	0.80069	3	0.000158962	0.000595593	1748	0.589842	1	1	1.29704	0.770985	1	3	0.000209775	0.333333	unnamed,unnamed,unnamed	SRP14
GO Molecular Function	GO:0005123	death receptor binding	493	0.0475708	1	0.402567	1.79805	6.11773	11	0.00121456	0.00218384	556	0.208475	1	1	1.45917	4.11192	6	16	0.00125865	0.375	unnamed,unnamed,unnamed,unnamed,unnamed,unnamed,unnamed,unnamed,unnamed,unnamed,unnamed	BID,DAB2IP,FASLG,NGF,PIDD,RIPK1
GO Molecular Function	GO:0003943	N-acetylgalactosamine-4-sulfatase activity	494	0.0477791	1	0.403511	3.73799	0.80257	3	0.000159335	0.000595593	199	0.0660361	1	1	3.89113	0.51399	2	2	0.000419551	1	unnamed,unnamed,unnamed	ARSB,GALNS
GO Molecular Function	GO:0033925	mannosyl-glycoprotein endo-beta-N-acetylglucosaminidase activity	495	0.0478803	1	0.403548	3.73473	0.803271	3	0.000159474	0.000595593	623	0.256995	1	1	3.89113	0.256995	1	1	0.000209775	1	unnamed,unnamed,unnamed	ENGASE
GO Molecular Function	GO:0017048	Rho GTPase binding	496	0.0479927	1	0.40368	1.28937	38.003	49	0.00754478	0.00972801	1910	0.624087	1	1	0.961337	21.8446	21	85	0.00440529	0.247059	unnamed,unnamed,unnamed,unnamed,unnamed,unnamed,unnamed,unnamed,unnamed,unnamed,unnamed,unnamed,unnamed,unnamed,unnamed,unnamed,unnamed,unnamed,unnamed,unnamed,unnamed,unnamed,unnamed,unnamed,unnamed,unnamed,unnamed,unnamed,unnamed,unnamed,unnamed,unnamed,unnamed,unnamed,unnamed,unnamed,unnamed,unnamed,unnamed,unnamed,unnamed,unnamed,unnamed,unnamed,unnamed,unnamed,unnamed,unnamed,unnamed	AKAP13,ARHGEF16,ARHGEF2,BRK1,CDC42EP2,CDC42EP3,CDC42EP4,CYFIP1,DAAM1,DAAM2,DVL1,EXOC1,FMNL1,INF2,IQGAP2,IQGAP3,PKN1,RCC2,SBK2,SRGAP3,STXBP6
GO Molecular Function	GO:0034040	lipid-transporting ATPase activity	497	0.0498737	1	0.418658	2.9296	1.36537	4	0.000271069	0.000794124	1748	0.589842	1	1	1.29704	0.770985	1	3	0.000209775	0.333333	unnamed,unnamed,unnamed,unnamed	ABCG1
GO Molecular Function	GO:0008443	phosphofructokinase activity	498	0.0500279	1	0.419109	2.12984	3.28663	7	0.000652497	0.00138972	1713	0.572354	1	1	1.11175	1.79896	2	7	0.000419551	0.285714	unnamed,unnamed,unnamed,unnamed,unnamed,unnamed,unnamed	PFKL,PFKP
GO Molecular Function	GO:0008422	beta-glucosidase activity	499	0.0510201	1	0.426565	2.52254	1.98213	5	0.000393514	0.000992654	309	0.111002	1	1	2.33468	1.28497	3	5	0.000629327	0.6	unnamed,unnamed,unnamed,unnamed,unnamed	GBA2,KL,LCTL
GO Molecular Function	GO:0008320	protein transmembrane transporter activity	500	0.0510507	1	0.425967	1.77591	6.19401	11	0.0012297	0.00218384	1650	0.509031	1	1	1.08087	4.62591	5	18	0.00104888	0.277778	unnamed,unnamed,unnamed,unnamed,unnamed,unnamed,unnamed,unnamed,unnamed,unnamed,unnamed	GPIHBP1,MCL1,TFRC,TIMM22,TOMM20
#
# Ontology	TermsTested	MinAnnotCount	MaxAnnotCount
#
# GO Biological Process	12903	1	1000
# GO Cellular Component	1665	1	1000
# GO Molecular Function	4172	1	1000

### Sheet: S5.TransCis_high_hsq
Table S5. Number of SNP variants and trans- versus cis-mQTL annotations for the 5037 CpGs showing significant heritability/familiality p<1E-07.
MQTL results	N=Cis	Y=Trans
CpG	N	Y
cg00006626	22	0
cg00006948	109	1
cg00012638	246	0
cg00018181	357	0
cg00021123	32	0
cg00021325	40	0
cg00021855	318	0
cg00022866	448	0
cg00024416	236	2
cg00040588	219	0
cg00060374	396	0
cg00060627	70	1
cg00070715	0	50
cg00071950	1924	0
cg00074818	199	0
cg00078025	260	0
cg00080972	294	0
cg00083206	209	0
cg00101728	267	0
cg00117018	41	0
cg00119073	93	0
cg00128774	158	1
cg00142257	49	0
cg00146027	1391	0
cg00158530	653	1
cg00174901	12	0
cg00191458	76	0
cg00191853	560	0
cg00220102	284	0
cg00224083	98	0
cg00230183	10	2
cg00231389	236	0
cg00235754	0	30
cg00251824	231	0
cg00261912	934	0
cg00271210	635	0
cg00273068	0	56
cg00277334	968	1
cg00290607	305	0
cg00306426	0	150
cg00308130	152	10
cg00310523	1270	2
cg00313914	144	0
cg00321850	445	216
cg00339687	356	93
cg00350199	129	0
cg00369151	0	279
cg00392155	538	6
cg00393985	126	0
cg00398420	152	0
cg00404280	341	0
cg00431813	740	20
cg00443946	121	0
cg00458337	746	0
cg00460789	222	2
cg00465247	240	0
cg00495303	92	0
cg00495681	459	0
cg00510320	1383	0
cg00514575	110	0
cg00523161	149	0
cg00540400	719	1
cg00555420	436	2
cg00557959	84	0
cg00567190	72	0
cg00577560	0	1
cg00599163	339	0
cg00600477	177	0
cg00614959	619	0
cg00632125	129	0
cg00632811	182	0
cg00635521	0	1
cg00635560	140	0
cg00646200	0	110
cg00647820	155	0
cg00657810	649	0
cg00658411	614	0
cg00667525	371	0
cg00723338	15	0
cg00730373	1	0
cg00733150	418	0
cg00734124	39	2
cg00753039	240	0
cg00753924	224	0
cg00758881	394	0
cg00796416	0	27
cg00807871	88	0
cg00809820	855	0
cg00810483	450	1
cg00835279	53	0
cg00837290	0	640
cg00854591	96	0
cg00855396	124	0
cg00858294	285	1
cg00864171	300	1
cg00864945	364	19
cg00868766	214	0
cg00902417	0	242
cg00908189	346	1
cg00908766	145	0
cg00917413	260	1
cg00918181	178	0
cg00922157	396	0
cg00923880	321	0
cg00931874	164	0
cg00933542	871	0
cg00935504	978	0
cg00951395	181	0
cg00952050	151	1
cg00958927	425	100
cg00991179	250	0
cg00999904	134	0
cg01010870	0	16
cg01018002	303	0
cg01046507	19	0
cg01056004	96	0
cg01063243	0	66
cg01074767	222	0
cg01091514	259	9
cg01114163	104	0
cg01118026	0	3
cg01119278	202	0
cg01119585	125	0
cg01123250	0	1
cg01135546	54	0
cg01139861	65	0
cg01152624	53	0
cg01162093	195	1
cg01184676	165	0
cg01191920	288	0
cg01195214	502	0
cg01199793	0	2
cg01221157	247	0
cg01228893	0	297
cg01249134	0	1
cg01273330	74	0
cg01274122	139	0
cg01285435	128	0
cg01289343	292	1
cg01291088	958	0
cg01299279	53	0
cg01302562	102	6
cg01312482	283	0
cg01312546	5	0
cg01331196	767	1
cg01338139	89	0
cg01342572	179	0
cg01343363	292	0
cg01348922	45	0
cg01352688	19	0
cg01354046	64	2
cg01359822	307	0
cg01392841	57	0
cg01404873	433	0
cg01405143	0	179
cg01416388	359	0
cg01418527	383	0
cg01427815	43	0
cg01430970	106	0
cg01458105	163	0
cg01479473	250	0
cg01479768	386	0
cg01481116	4	0
cg01507342	68	1
cg01509141	0	84
cg01515516	0	43
cg01520402	320	0
cg01529207	107	8
cg01535205	0	5
cg01577029	24	20
cg01577760	308	0
cg01579024	957	0
cg01609139	1293	0
cg01620082	0	986
cg01651570	86	0
cg01652190	290	0
cg01659176	0	9
cg01706409	0	221
cg01706698	0	120
cg01707361	28	0
cg01710886	129	0
cg01723706	464	0
cg01727346	0	1
cg01727419	280	0
cg01742263	315	0
cg01749142	0	2
cg01757745	449	0
cg01766943	582	0
cg01777586	488	0
cg01785233	238	2
cg01788910	490	0
cg01797371	332	0
cg01812571	65	0
cg01815150	0	2
cg01819759	262	0
cg01821429	21	0
cg01829163	151	0
cg01832266	1	0
cg01848115	17	0
cg01850179	138	0
cg01852095	331	1
cg01866455	174	0
cg01881182	246	0
cg01882426	381	55
cg01885948	40	0
cg01887374	86	0
cg01911613	67	0
cg01919939	51	0
cg01934408	18	0
cg01950192	29	1
cg01954388	266	0
cg01961752	452	1
cg01966334	724	0
cg01971667	455	0
cg01981960	249	1
cg01987516	111	0
cg02023728	725	0
cg02026801	0	244
cg02030672	0	100
cg02061804	50	0
cg02082929	1118	0
cg02091185	957	0
cg02096172	111	0
cg02113429	10	0
cg02178058	0	257
cg02196379	68	0
cg02198513	76	0
cg02201215	0	283
cg02210151	146	1
cg02228675	177	0
cg02267270	121	0
cg02267698	0	302
cg02271943	229	0
cg02275930	44	0
cg02276823	93	0
cg02276974	149	0
cg02315187	105	1
cg02320083	59	0
cg02329916	269	0
cg02331262	224	0
cg02331910	265	0
cg02344943	0	1
cg02356786	297	0
cg02388795	0	41
cg02393699	60	0
cg02418793	14	0
cg02426739	169	0
cg02439789	0	28
cg02450064	179	0
cg02452435	292	0
cg02477834	0	63
cg02486855	200	0
cg02525719	129	44
cg02527881	627	109
cg02530860	313	0
cg02531193	276	0
cg02550691	90	35
cg02563156	113	0
cg02566224	497	0
cg02567769	159	0
cg02573566	232	14
cg02584267	24	0
cg02585724	64	0
cg02592271	827	0
cg02613435	0	116
cg02624129	0	103
cg02625222	119	0
cg02631126	528	227
cg02639931	89	3
cg02640540	415	0
cg02655711	222	0
cg02662417	310	1
cg02676175	118	0
cg02678768	215	2
cg02685945	0	2
cg02696685	4	0
cg02698668	1	1
cg02713832	82	0
cg02715879	308	1
cg02725269	117	0
cg02732509	224	0
cg02734259	0	262
cg02750262	82	0
cg02753903	0	979
cg02754929	696	1
cg02754945	115	0
cg02756939	35	0
cg02757236	0	9
cg02762115	312	0
cg02762363	285	0
cg02775129	1197	4
cg02775353	0	4
cg02776658	160	0
cg02784696	0	14
cg02799643	255	0
cg02800362	0	243
cg02805052	0	213
cg02812767	128	0
cg02820566	61	0
cg02837935	416	0
cg02844852	70	0
cg02848750	511	1
cg02869559	53	0
cg02879960	356	1
cg02883147	434	444
cg02903756	117	0
cg02907132	14	6
cg02909206	62	1
cg02931642	56	0
cg02939078	1	19
cg02961798	1420	0
cg02978505	90	0
cg02986733	0	8
cg02988727	49	0
cg02998240	636	0
cg03008707	122	0
cg03012280	783	0
cg03019505	0	4
cg03020863	635	0
cg03034180	40	0
cg03037620	367	0
cg03049767	9	0
cg03057072	0	24
cg03061435	105	0
cg03066050	65	393
cg03066788	19	0
cg03069736	273	0
cg03074421	103	0
cg03084923	132	0
cg03100639	308	7
cg03116837	176	0
cg03128060	317	4
cg03132729	98	0
cg03142697	59	0
cg03152428	182	0
cg03156396	0	891
cg03161606	524	6
cg03162314	51	0
cg03162686	0	752
cg03171300	643	0
cg03175030	192	1
cg03181524	561	0
cg03183215	239	0
cg03193472	128	0
cg03199926	251	0
cg03202060	5230	575
cg03209412	105	0
cg03213289	278	0
cg03219831	117	0
cg03226887	146	14
cg03228288	175	0
cg03233656	84	0
cg03234186	0	447
cg03237316	28	0
cg03238981	84	0
cg03242265	134	0
cg03249590	71	0
cg03282107	145	0
cg03287299	1	0
cg03334052	0	104
cg03364381	103	0
cg03370704	60	2
cg03380744	0	1
cg03388025	888	6
cg03396347	292	0
cg03407747	117	0
cg03433313	99	0
cg03455424	0	5
cg03457142	123	2
cg03462171	0	210
cg03475776	340	0
cg03513464	477	0
cg03538345	0	1
cg03549739	290	0
cg03550075	370	0
cg03552039	51	0
cg03568017	2	0
cg03568305	291	0
cg03584389	2	0
cg03589001	244	0
cg03597347	0	50
cg03601372	720	0
cg03603530	325	0
cg03605761	41	1
cg03611598	201	1
cg03623401	387	0
cg03634479	232	0
cg03641032	313	0
cg03642635	190	0
cg03647559	70	0
cg03676636	2057	70
cg03680338	24	1
cg03680873	436	0
cg03684807	67	0
cg03705621	272	0
cg03712798	191	0
cg03716852	95	0
cg03716908	133	0
cg03720745	80	0
cg03738669	14	1
cg03770907	201	0
cg03802191	58	0
cg03807316	297	0
cg03809021	475	0
cg03814063	282	0
cg03829194	164	0
cg03834567	186	0
cg03836611	0	57
cg03845626	367	0
cg03847932	418	0
cg03855291	165	1
cg03868770	355	3
cg03876564	325	1
cg03880033	72	0
cg03884592	344	1
cg03885664	228	1
cg03887218	517	0
cg03899827	111	1
cg03916694	310	0
cg03944143	0	454
cg03951833	90	0
cg03955764	674	0
cg03957547	412	5
cg03969070	0	246
cg03972071	76	0
cg03987003	0	183
cg03991512	3	95
cg04002235	35	0
cg04011173	185	1
cg04012082	169	0
cg04034577	607	0
cg04035553	417	0
cg04042468	88	0
cg04053776	280	0
cg04060128	169	0
cg04077668	224	0
cg04079779	73	0
cg04082016	215	0
cg04096619	111	0
cg04100190	126	0
cg04106389	68	0
cg04109781	597	2
cg04115307	29	0
cg04115740	111	0
cg04131194	724	0
cg04135377	375	0
cg04149172	140	0
cg04156016	174	0
cg04162223	638	0
cg04164023	153	0
cg04188351	241	0
cg04189328	1	0
cg04198914	29	1
cg04201563	22	0
cg04206572	393	1
cg04221606	248	0
cg04222842	0	362
cg04230060	1103	0
cg04234016	0	1
cg04235768	77	73
cg04245248	88	1
cg04245250	37	0
cg04245305	187	0
cg04248312	240	0
cg04255230	427	2
cg04255391	224	0
cg04255733	28	1
cg04275040	0	3
cg04287574	112	0
cg04293180	127	0
cg04298253	28	15
cg04332619	329	0
cg04337618	0	13
cg04338966	94	0
cg04343971	71	0
cg04365102	72	0
cg04370829	477	0
cg04384112	737	23
cg04386759	30	0
cg04387835	19	0
cg04392488	86	0
cg04392554	408	3
cg04431054	274	0
cg04495270	112	0
cg04498198	204	0
cg04506728	61	0
cg04507495	77	4
cg04520396	0	1
cg04544033	108	1
cg04566512	64	0
cg04572969	0	1
cg04592747	0	234
cg04602696	168	0
cg04607235	43	0
cg04672903	170	0
cg04673462	258	0
cg04679902	53	0
cg04693014	0	1
cg04724522	0	1
cg04741728	73	0
cg04755604	355	0
cg04757492	202	0
cg04763450	233	0
cg04768501	127	0
cg04811706	134	1
cg04827223	402	0
cg04829830	183	0
cg04836472	163	2
cg04842962	0	216
cg04850017	263	0
cg04850211	586	0
cg04851639	276	0
cg04857395	104	0
cg04858161	32	1
cg04859241	0	1
cg04865290	5	0
cg04896168	2	0
cg04944784	3	9
cg04944931	293	0
cg04954225	1	0
cg05005073	1	0
cg05005358	0	1
cg05030553	11	0
cg05044291	1	0
cg05044414	10	0
cg05062489	13	0
cg05064044	0	4
cg05064937	9	0
cg05150608	215	0
cg05157625	2	0
cg05162523	61	0
cg05182265	7	0
cg05202204	1	0
cg05226967	0	2
cg05231332	1	0
cg05269323	11	0
cg05270750	2	0
cg05275595	2	0
cg05280698	625	0
cg05285228	88	0
cg05286348	2	0
cg05304361	5	0
cg05307871	18	0
cg05320945	0	26
cg05321307	13	0
cg05330472	0	2
cg05337761	6	0
cg05342835	3	0
cg05354479	2	0
cg05368731	2	0
cg05372963	5	0
cg05396397	94	0
cg05403689	1	0
cg05415549	8	0
cg05422022	42	0
cg05468953	5	0
cg05481257	223	0
cg05482413	1	1
cg05505459	1	0
cg05508168	6	0
cg05517791	6	1
cg05526438	0	1
cg05533615	1	0
cg05542785	3	0
cg05554000	1	0
cg05589489	2	0
cg05645661	9	0
cg05725404	1	1
cg05731801	1	0
cg05790002	0	1
cg05799962	2	0
cg05807444	62	0
cg05808124	0	3
cg05866737	7	0
cg05868365	3	0
cg05868942	116	0
cg05877550	4	0
cg05926928	0	6
cg05931119	81	0
cg05935904	112	0
cg05962382	7	0
cg05991929	2	0
cg06100147	0	1
cg06119452	42	0
cg06128161	1	0
cg06152856	3	0
cg06167719	3	18
cg06200339	1	0
cg06206357	181	0
cg06235246	1	0
cg06246950	164	0
cg06253072	21	0
cg06277638	2	0
cg06285241	11	0
cg06419659	2	0
cg06468454	6	0
cg06494592	7	0
cg06513375	1	0
cg06549275	2	0
cg06550582	1	0
cg06558623	5	0
cg06565975	211	0
cg06572904	2	0
cg06589239	1	0
cg06606381	0	72
cg06618935	5	0
cg06666608	1	0
cg06671706	2	0
cg06678242	2	0
cg06679265	6	0
cg06712767	21	0
cg06715136	11	0
cg06716730	50	0
cg06720361	1	0
cg06737308	2	0
cg06740227	181	0
cg06775570	6	0
cg06785712	6	0
cg06794355	24	0
cg06797808	166	0
cg06873352	16	0
cg06888746	1	0
cg06905679	28	0
cg06935979	29	0
cg06939941	1	3
cg06940168	1	0
cg06942262	0	46
cg06953130	2	0
cg06972019	9	0
cg06988897	12	0
cg06992220	5	0
cg06992846	23	0
cg06994016	2	0
cg06995810	6	0
cg07004744	46	0
cg07007312	15	0
cg07011110	14	2
cg07018435	8	0
cg07042170	2	0
cg07044859	6	0
cg07046047	13	0
cg07074586	0	1
cg07078095	2	0
cg07086945	20	0
cg07107916	63	0
cg07127456	82	0
cg07129803	24	0
cg07138491	35	0
cg07148458	5	0
cg07148919	3	0
cg07166546	136	0
cg07178994	38	0
cg07179000	81	0
cg07180646	7	1
cg07181209	58	0
cg07185983	53	0
cg07207043	21	0
cg07212818	43	0
cg07226162	5	0
cg07236190	18	0
cg07243930	12	0
cg07248242	4	0
cg07264586	5	0
cg07280936	21	0
cg07283582	16	0
cg07318398	27	0
cg07320140	0	6
cg07341007	17	0
cg07364657	25	0
cg07402062	49	0
cg07403350	16	0
cg07415359	8	0
cg07422042	6	1
cg07423149	6	0
cg07427475	105	0
cg07450552	3	0
cg07464716	4	0
cg07505719	30	0
cg07531248	14	0
cg07540386	5	0
cg07570055	0	48
cg07599786	6	0
cg07600533	2	0
cg07604616	7	0
cg07628416	3	0
cg07639694	4	1
cg07652786	42	7
cg07659053	120	0
cg07672814	5	0
cg07682663	21	0
cg07685180	1	0
cg07733920	4	0
cg07755735	56	0
cg07774964	6	0
cg07784872	3	0
cg07925064	2	0
cg07930192	1	0
cg07957069	125	0
cg07965774	82	0
cg08008072	1	0
cg08017634	1	0
cg08033130	1	0
cg08045932	13	0
cg08140055	1	0
cg08246090	7	0
cg08322244	1	0
cg08330972	1	0
cg08344181	0	17
cg08454824	2	0
cg08551532	1	0
cg08580014	1	0
cg08596595	1	0
cg08675364	2	0
cg08720517	2	0
cg08822227	1	0
cg08822897	20	0
cg08948841	1	0
cg08960815	12	0
cg09039475	2	0
cg09046979	2	0
cg09060608	1	0
cg09066883	1	0
cg09069072	33	0
cg09074113	54	0
cg09142166	6	0
cg09142578	3	0
cg09147119	8	0
cg09152259	1	0
cg09164108	1	0
cg09164913	1	0
cg09225861	30	0
cg09256448	1	0
cg09259081	2	0
cg09284707	0	1
cg09316954	31	0
cg09317728	17	0
cg09323728	3	0
cg09359103	2	0
cg09386376	1	0
cg09408571	389	0
cg09417038	1	0
cg09455823	1	0
cg09477447	0	1
cg09482050	29	0
cg09496634	1	0
cg09548084	3	0
cg09635954	4	0
cg09651654	4	0
cg09654669	1	0
cg09718582	1	0
cg09721595	1	0
cg09727148	6	0
cg09737314	2	0
cg09744452	1	0
cg09798090	1	0
cg09806625	1	0
cg09822192	3	0
cg09826759	15	0
cg09836344	0	1
cg09840623	0	2
cg09841001	2	0
cg09876440	3	0
cg09894276	1	0
cg09918751	1	0
cg09974661	1	0
cg10011018	10	0
cg10038168	0	1
cg10069155	17	0
cg10072237	1	0
cg10114359	1	0
cg10116893	2	0
cg10146935	0	1
cg10151737	0	2
cg10157098	3	0
cg10167378	4	0
cg10173586	2	0
cg10180092	1	0
cg10191240	1	0
cg10196532	5	0
cg10220895	4	0
cg10292855	3	0
cg10302200	4	0
cg10330187	1	0
cg10401489	1	0
cg10426581	115	0
cg10438391	2	0
cg10451425	2	0
cg10464773	115	0
cg10500283	4	0
cg10510935	1	0
cg10518850	3	0
cg10578777	2	0
cg10590925	1	0
cg10624914	2	0
cg10625090	0	2
cg10701640	6	0
cg10714639	4	0
cg10745272	2	0
cg10755878	1	0
cg10765909	0	2
cg10766725	6	0
cg10816922	4	0
cg10833066	6	3
cg10840412	0	19
cg10841253	18	0
cg10857441	1	0
cg10861731	3	0
cg10871120	2	0
cg10871876	11	0
cg10932486	8	0
cg11021810	0	1
cg11023668	8	1
cg11066209	4	0
cg11092487	1	0
cg11115427	1	0
cg11194708	220	0
cg11200797	1	0
cg11224582	4	0
cg11229663	142	0
cg11238820	4	0
cg11245297	1	0
cg11245990	343	0
cg11256186	1	0
cg11266682	27	0
cg11303630	8	0
cg11318251	16	0
cg11328127	1	0
cg11342453	24	0
cg11351709	5	0
cg11351908	0	2
cg11418559	259	0
cg11430096	0	33
cg11440486	1	0
cg11450744	0	1608
cg11454095	1	0
cg11462099	4	0
cg11480278	2	0
cg11488033	1	0
cg11539674	8	0
cg11618577	24	0
cg11645453	8	0
cg11657817	1	0
cg11661000	7	0
cg11663806	113	0
cg11683364	2	0
cg11685316	2	0
cg11713064	26	0
cg11715858	2	0
cg11742103	10	0
cg11766468	1	0
cg11775595	1	0
cg11788234	2	0
cg11821245	2	0
cg11839415	0	20
cg11860238	8	0
cg11861562	30	0
cg11949518	20	0
cg12000995	22	0
cg12002139	73	0
cg12008680	0	2
cg12017722	9	0
cg12020464	16	0
cg12031275	7	0
cg12064134	16	0
cg12064373	12	0
cg12075498	4	0
cg12076931	2	0
cg12078154	5	0
cg12140527	0	1
cg12141457	2	0
cg12160741	33	0
cg12167548	5	0
cg12177207	1	0
cg12180191	2	0
cg12208770	3	0
cg12226635	0	1
cg12228919	0	1
cg12243858	15	0
cg12334488	120	0
cg12339802	3	0
cg12342675	365	0
cg12395284	34	0
cg12437013	42	0
cg12437481	1	0
cg12439232	7	0
cg12472449	9	0
cg12489353	3	0
cg12506013	3	0
cg12516959	22	0
cg12548824	3	0
cg12555907	1	0
cg12560020	1	0
cg12560447	18	0
cg12568669	1	0
cg12578567	125	0
cg12587921	38	0
cg12612445	1	0
cg12616177	51	0
cg12623302	3	3
cg12623852	52	0
cg12637397	1	0
cg12648201	35	0
cg12654412	36	0
cg12667521	286	0
cg12674840	2	0
cg12686260	1	0
cg12707926	9	0
cg12724894	0	3
cg12733396	4	0
cg12742338	0	5
cg12746427	2	0
cg12746557	16	0
cg12751644	13	0
cg12756686	268	0
cg12790106	3	0
cg12803068	9	0
cg12810548	0	1
cg12821315	8	0
cg12822818	2	0
cg12823233	11	0
cg12847536	3	0
cg12848098	0	48
cg12870014	45	0
cg12894917	0	12
cg12931523	51	0
cg12935478	0	1
cg12940923	0	2
cg12943082	1	0
cg12958093	8	0
cg12962167	1	1
cg13011109	7	0
cg13021857	35	0
cg13088465	3	0
cg13089154	0	1
cg13092405	16	0
cg13105599	1	0
cg13108304	3	0
cg13149736	19	0
cg13266496	5	0
cg13393036	5	0
cg13416381	28	0
cg13512951	3	0
cg13514129	0	10
cg13566436	46	0
cg13586425	9	0
cg13607226	1	0
cg13615516	0	7
cg13717350	1	0
cg13731523	2	0
cg13786083	89	0
cg13801271	1	0
cg13824877	1	0
cg13839957	3	0
cg13859433	7	0
cg13918804	3	0
cg13971030	1	0
cg13972460	0	3
cg14003022	3	0
cg14019050	1	0
cg14061069	1	0
cg14067770	0	1
cg14078157	6	0
cg14092571	7	0
cg14152268	128	0
cg14205632	1	0
cg14242246	8	0
cg14254433	7	0
cg14287868	0	2
cg14321941	1	0
cg14332815	1	0
cg14345882	0	1
cg14413466	2	0
cg14440550	37	0
cg14500267	187	0
cg14537332	1	0
cg14562523	5	0
cg14564229	1	0
cg14583973	3	0
cg14598846	1	0
cg14626907	1	0
cg14659662	229	0
cg14689515	14	0
cg14748795	1	0
cg14780466	155	0
cg14785464	4	0
cg14791747	0	15
cg14804593	10	0
cg14809332	19	0
cg14836839	0	12
cg14840187	31	0
cg14866167	49	0
cg14879065	35	0
cg14906510	11	0
cg14920846	1	0
cg14939821	1	0
cg14942906	159	0
cg14944696	2	0
cg14951292	3	0
cg14963928	1	0
cg15026026	0	1
cg15027294	6	0
cg15052665	3	2
cg15085454	0	2
cg15089077	3	0
cg15105969	1	0
cg15109207	2	0
cg15123755	7	0
cg15221739	2	0
cg15224348	0	1
cg15226715	0	4
cg15255086	5	0
cg15268456	4	0
cg15270235	8	0
cg15282417	5	0
cg15320980	8	0
cg15331834	8	0
cg15332217	1	0
cg15377887	5	0
cg15397788	0	1
cg15417244	26	0
cg15419294	2	0
cg15448220	10	0
cg15455643	1	0
cg15501526	1	0
cg15531562	116	0
cg15537850	5	0
cg15545842	2	0
cg15570293	16	0
cg15586393	21	0
cg15591803	1	0
cg15592062	42	0
cg15618908	2	0
cg15641398	2	0
cg15669088	7	0
cg15679892	3	0
cg15691649	15	0
cg15709065	1	0
cg15716847	5	0
cg15720535	0	3
cg15721243	23	0
cg15729578	10	0
cg15744005	1	0
cg15852320	1	0
cg15966315	0	5
cg16049864	1	0
cg16145915	1	0
cg16276209	0	23
cg16308533	1	0
cg16443926	2	0
cg16512390	1	0
cg16516405	11	0
cg16571642	2	0
cg16593333	1	0
cg16655765	3	0
cg17074339	0	1
cg17132030	1	0
cg17334937	51	0
cg17366294	2	0
cg17372223	2	0
cg17466567	1	0
cg17475857	1	0
cg17524180	1	0
cg17600851	0	1
cg17625891	14	0
cg17712092	0	7
cg17718960	2	0
cg17812120	6	0
cg17820828	1	0
cg17828057	1	0
cg17845761	2	0
cg17856063	3	0
cg17865955	3	0
cg17901382	1	0
cg17987483	99	0
cg18025831	11	0
cg18071532	0	1
cg18089426	43	0
cg18105139	0	3
cg18125836	18	0
cg18164508	5	0
cg18196295	1	0
cg18198730	1	0
cg18279536	0	1
cg18281842	2	0
cg18294158	1	0
cg18332212	1	0
cg18416503	2	0
cg18419358	3	0
cg18428193	2	0
cg18447419	1	0
cg18449964	1	0
cg18540325	0	1
cg18609891	13	0
cg18644252	1	2
cg18649319	1	0
cg18753928	1	0
cg19046167	1	0
cg19051117	45	0
cg19116956	1	0
cg19131476	37	0
cg19383211	11	8
cg19551541	9	0
cg19586845	1	0
cg19597449	1	0
cg19677267	75	0
cg19718309	7	0
cg19743168	108	0
cg19761014	1	0
cg19813884	2	0
cg19815989	3	0
cg19825371	1	0
cg19838087	10	0
cg19891452	2	0
cg19928597	1	0
cg19985056	1	0
cg19994023	1	0
cg20019720	1	0
cg20025135	1	0
cg20030294	47	0
cg20036207	1	0
cg20039814	3	0
cg20104055	1	0
cg20164016	1	0
cg20185615	2	0
cg20291162	2	0
cg20293942	4	0
cg20300514	1	0
cg20325293	0	1
cg20380214	10	2
cg20430773	216	0
cg20432732	44	0
cg20454518	3	0
cg20460554	2	0
cg20503657	1	0
cg20592017	5	0
cg20638140	1	0
cg20663365	2	0
cg20674490	12	0
cg20727362	4	0
cg20826740	1	0
cg20908204	2	0
cg20917491	1	0
cg21028142	1	0
cg21050282	1	0
cg21087016	0	1
cg21117965	1	0
cg21118819	3	0
cg21153102	9	0
cg21159260	4	0
cg21167985	1	0
cg21197594	1	0
cg21224286	2	0
cg21248554	9	0
cg21256200	1	0
cg21333589	3	0
cg21341821	1	0
cg21351392	29	0
cg21356710	1	0
cg21399703	2	0
cg21406402	2	0
cg21427119	1	0
cg21433313	4	0
cg21433558	1	0
cg21507807	5	0
cg21555271	2	0
cg21566177	1	0
cg21571060	1	0
cg21593149	4	0
cg21601498	0	1
cg21637392	1	0
cg21650737	1	0
cg21653878	0	1
cg21665057	0	7
cg21686987	6	0
cg21747628	1	0
cg21798802	1	0
cg21827317	44	0
cg21862992	432	0
cg21885361	2	0
cg21890820	29	0
cg21926612	824	0
cg21934190	4	0
cg21950155	1	0
cg21988244	1	0
cg21989425	6	0
cg22029157	9	0
cg22084806	17	0
cg22153745	0	4
cg22168489	162	0
cg22221074	1	0
cg22254135	10	0
cg22307444	2	0
cg22356839	4	0
cg22380007	153	0
cg22412747	2	0
cg22498057	0	2
cg22502715	3	0
cg22509179	139	0
cg22535403	8	0
cg22633036	1	0
cg22655196	11	0
cg22671717	1	0
cg22713356	0	1
cg22808163	10	0
cg22822867	1	0
cg22862634	27	0
cg22890737	6	0
cg22891191	1	0
cg22947322	123	0
cg22961513	1	0
cg22991039	1	0
cg23004066	1	0
cg23019889	1	0
cg23021340	7	0
cg23027329	2	0
cg23067535	177	0
cg23079866	36	0
cg23097878	3	0
cg23104954	2	0
cg23108931	168	0
cg23109323	4	0
cg23161492	1	0
cg23172400	1	0
cg23188684	159	0
cg23206463	2	0
cg23247955	13	0
cg23252815	3	0
cg23302570	2	0
cg23348014	82	0
cg23352942	8	0
cg23458613	2	0
cg23492779	1	0
cg23505145	0	30
cg23528751	1	0
cg23602058	1	0
cg23613051	1	0
cg23674202	2	0
cg23707590	9	0
cg23708337	9	0
cg23717752	0	1
cg23736055	1	0
cg23736297	3	0
cg23758309	1	0
cg23762517	6	0
cg23765086	4	0
cg23768505	1	0
cg23771949	2	0
cg23779478	1	0
cg23815491	114	0
cg23835783	1	0
cg23841819	0	42
cg23855319	7	0
cg23879118	51	0
cg23887609	2	0
cg23904955	3	0
cg23912081	1	0
cg23914842	4	0
cg23937382	2	0
cg23947928	1	0
cg23982607	7	0
cg23987134	38	0
cg24005260	2	0
cg24007312	0	12
cg24008238	0	1
cg24018756	1	0
cg24027965	42	0
cg24049348	2	0
cg24055461	3	0
cg24086040	4	0
cg24112000	58	0
cg24118521	4	0
cg24119469	13	0
cg24126361	28	0
cg24163568	4	0
cg24163658	7	0
cg24176323	1	0
cg24178897	1	0
cg24196422	5	0
cg24200083	0	5
cg24201202	3	0
cg24203800	4	0
cg24247132	39	39
cg24280607	0	1
cg24320225	19	0
cg24337025	4	0
cg24361198	3	0
cg24363298	0	23
cg24363820	2	0
cg24372256	12	0
cg24382249	14	0
cg24403338	15	0
cg24406898	80	0
cg24428144	1	0
cg24429836	0	4
cg24441899	1	0
cg24476569	22	0
cg24502330	75	0
cg24519533	1	0
cg24524379	10	0
cg24550644	5	0
cg24554151	29	0
cg24593138	148	0
cg24602417	2	0
cg24608381	2	0
cg24647015	6	0
cg24674304	0	10
cg24699005	2	0
cg24699670	4	0
cg24718722	21	0
cg24724689	1	0
cg24751773	1	0
cg24794857	2	0
cg24844545	40	0
cg24860534	6	0
cg24869272	1	0
cg24875593	6	0
cg24879939	1	0
cg24911891	1	0
cg24925701	44	0
cg24980413	5	0
cg24991732	16	0
cg24998527	2	0
cg25063211	1	0
cg25097398	0	1
cg25150189	3	0
cg25199385	3	0
cg25206134	0	3
cg25234359	13	0
cg25250968	1	0
cg25258033	360	0
cg25273343	8	0
cg25301532	1	0
cg25303761	3	0
cg25308322	39	0
cg25325322	2	0
cg25413575	5	0
cg25428297	5	0
cg25456477	1	0
cg25459280	1	0
cg25481157	1	0
cg25498107	5	0
cg25499543	0	1
cg25587350	45	0
cg25665636	2	0
cg25683662	1	0
cg25763306	7	0
cg25763542	4	0
cg25772418	4	0
cg25793430	4	0
cg25838818	1	0
cg25866895	179	0
cg26010879	0	1
cg26020695	0	1
cg26038582	1	0
cg26043149	0	8
cg26096042	16	0
cg26173375	1	0
cg26213453	41	0
cg26224664	48	0
cg26240231	9	0
cg26275242	0	5
cg26279372	165	0
cg26279525	1	0
cg26396443	14	0
cg26435149	5	0
cg26441372	5	0
cg26472684	0	1
cg26479374	1	0
cg26536354	3	0
cg26553501	6	0
cg26615126	0	1
cg26651303	2	0
cg26657404	11	0
cg26658743	1	0
cg26660312	0	1
cg26677995	3	0
cg26678143	1	0
cg26689483	5	0
cg26741686	1	0
cg26751094	29	0
cg26772116	11	0
cg26802951	0	1
cg26809488	5	0
cg26810230	6	1
cg26811252	0	5
cg26811927	32	0
cg26834192	9	0
cg26843498	11	0
cg26851661	2	0
cg26858704	3	0
cg26942432	1	0
cg26950739	6	0
cg27003165	1	0
cg27035734	5	0
cg27074582	5	0
cg27104117	0	2
cg27105123	1	0
cg27123423	0	3
cg27127091	5	0
cg27134251	5	0
cg27144592	4	0
cg27145048	6	0
cg27179571	2	0
cg27200869	5	0
cg27201625	0	1
cg27241889	2	0
cg27272098	19	0
cg27305917	14	0
cg27318087	1	0
cg27336068	2	0
cg27351978	2	0
cg27390206	1	0
cg27409771	2	0
cg27413928	0	4
cg27423445	4	0
cg27424853	8	0
cg27470047	43	48
cg27482031	5	0
cg27496936	0	1
cg27519373	0	6
cg27534957	42	0
cg27539214	717	1
cg27560452	93	1
cg27565382	0	2
cg27572370	61	0
cg27573991	192	0
cg27581031	16	3
cg27589058	264	0
cg27594683	38	0
cg27627662	19	0
cg27633287	172	0
cg27636047	10	0
cg27639662	8	77
cg27645294	0	1
cg27665823	9	0

### Sheet: S6.HighHerit.PCGT.GeneMatch
Table S6. PCGT gene annotations for the 5037 CpGs showing significant heritability/familiality p<1E-07.
Row	GeneSymbol	CpG_Count	IlmnID.1	IlmnID.2	IlmnID.3	IlmnID.4	IlmnID.5	IlmnID.6	IlmnID.7	IlmnID.8	IlmnID.9	IlmnID.10	IlmnID.11	IlmnID.12	IlmnID.13	IlmnID.14
1	ABAT	11	cg05372963	cg26778345	cg04332619	cg08241330	cg00220102	cg08834902	cg01881182	cg10292855	cg01221157	cg00231389	cg16586594
2	ABCA1	1	cg14019050
3	ABCC4	3	cg00241432	cg24476569	cg26751094
4	ABLIM3	1	cg18129178
5	ABO	3	cg12020464	cg14440550	cg22535403
6	ABR	6	cg00914147	cg11541712	cg26682335	cg17840849	cg25206705	cg03713963
7	ACAN	1	cg21211413
8	ACCN2	1	cg08066154
9	ADAM12	3	cg24194674	cg15342452	cg04034998
10	ADAM15	1	cg13069100
11	ADAMTS17	2	cg03358735	cg09918751
12	ADAMTS2	2	cg17745098	cg00631759
13	ADARB2	4	cg27336068	cg20423602	cg26040809	cg03183215
14	ADCY1	1	cg14919164
15	ADCY4	3	cg26229990	cg09822192	cg18846074
16	ADORA2B	1	cg17580614
17	AMDHD1	1	cg07236190
18	AMPD3	1	cg18593305
19	ANK1	3	cg23668222	cg17753169	cg12180191
20	ANKLE1	1	cg04248312
21	APC2	1	cg11775595
22	ARHGAP22	1	cg08524474
23	ARHGAP26	1	cg19729949
24	ARHGEF7	1	cg05487001
25	ASTN2	1	cg14564229
26	B3GNT1	1	cg12052203
27	BAALC	1	cg11318251
28	BACH1	1	cg12008680
29	BAIAP2	5	cg14611816	cg11620135	cg09083945	cg12472449	cg06578276
30	BARX2	1	cg22744587
31	BEGAIN	1	cg26279372
32	BIK	1	cg04042468
33	BLVRA	1	cg12894711
34	BNC1	1	cg17151123
35	BTG2	1	cg23371584
36	C17orf101	2	cg09944012	cg21525032
37	C18orf1	3	cg01299279	cg15258649	cg23768505
38	C8orf55	1	cg14304364
39	C9orf66	1	cg13470032
40	CACNA1A	2	cg24891846	cg24800175
41	CACNA1D	1	cg13411554
42	CACNG6	1	cg22025854
43	CAMK2B	1	cg23765086
44	CAMK2N1	1	cg24294857
45	CCDC3	1	cg08879528
46	CCDC92	2	cg25758996	cg08463701
47	CCNO	1	cg19990229
48	CDC20B	1	cg26487966
49	CDCP1	1	cg12321355
50	CDH13	4	cg09044981	cg26610739	cg00411413	cg27088726
51	CDH8	1	cg09679746
52	CELSR1	1	cg18190219
53	CELSR2	2	cg25213350	cg00908766
54	CHD5	2	cg13839957	cg00587890
55	CHL1	1	cg09666372
56	CHST1	2	cg02030672	cg09039751
57	CLIC4	1	cg20682390
58	CLIC5	1	cg14071023
59	CNTN4	3	cg26331135	cg08144588	cg13916117
60	COL13A1	1	cg17477052
61	COL14A1	1	cg23731267
62	COL4A3	1	cg12349837
63	COL5A3	1	cg10357885
64	COL9A2	3	cg04100190	cg12733396	cg18186394
65	CPT1A	1	cg20228509
66	CR2	2	cg14848620	cg06779435
67	CRABP1	1	cg02276974
68	CRTC1	1	cg23945952
69	CTNNA1	1	cg07893230
70	CXCL12	1	cg11267527
71	DCAF4	1	cg13089154
72	DCHS1	1	cg24081623
73	DENND3	1	cg17527975
74	DLK1	1	cg18279536
75	DLL1	1	cg05228964
76	EBF3	5	cg00459904	cg27647623	cg02584267	cg09441748	cg05636467
77	EMILIN3	1	cg00273068
78	ENTPD3	2	cg13409248	cg06730848
79	EPHA8	1	cg26811927
80	EPHB1	2	cg06323483	cg07283098
81	EPHB3	1	cg03867377
82	ESPN	3	cg00297432	cg10210806	cg11404532
83	ETV5	1	cg17466567
84	ETV7	1	cg07856975
85	EXOC3L2	1	cg26008509
86	EYA2	2	cg00507855	cg27589058
87	F13A1	1	cg16530177
88	FAM109A	1	cg10833066
89	FAM131B	1	cg06100147
90	FAM49A	1	cg25552548
91	FARP1	1	cg15185986
92	FBXO39	1	cg04115740
93	FGF20	1	cg14605021
94	FGF5	1	cg11580948
95	FGFRL1	1	cg25932599
96	FOXI2	1	cg24718722
97	FOXN4	1	cg12219963
98	FOXP4	1	cg03036702
99	FZD1	1	cg17497608
100	GALNT10	1	cg07181209
101	GALNT14	1	cg25080256
102	GALNTL4	3	cg17074339	cg26234233	cg27358097
103	GAST	1	cg19038804
104	GATA5	1	cg09864990
105	GDF7	5	cg07755735	cg09074113	cg05481257	cg12334488	cg14780466
106	GFI1	3	cg12876356	cg06338710	cg18316974
107	GLT25D2	1	cg18131582
108	GNAS	2	cg23484981	cg25229306
109	GPR124	1	cg01751917
110	GPR126	2	cg09547025	cg03128060
111	GPR157	1	cg27178407
112	GPR177	2	cg13205059	cg22850128
113	GPR88	1	cg09408571
114	GREM1	1	cg07179000
115	GRIN2C	1	cg09096555
116	GRM1	1	cg21725954
117	GRM2	1	cg21213853
118	GSTM3	1	cg10807101
119	GUCY1A2	1	cg10342490
120	H1FX	1	cg11318906
121	HABP4	1	cg14511393
122	HIVEP3	5	cg04490934	cg23762517	cg26038582	cg03884592	cg11256186
123	HLA-F	2	cg23912231	cg15018934
124	HNF1B	1	cg04198914
125	HOXB2	1	cg12468273
126	HOXB3	1	cg23507953
127	HOXC8	3	cg25285794	cg05643303	cg27482031
128	HRK	1	cg15824316
129	HSPA6	1	cg23691642
130	HTATIP2	1	cg26155681
131	IGSF21	2	cg08937639	cg24925701
132	IL12RB2	1	cg02339888
133	IL20RA	1	cg08823985
134	IMPDH1	1	cg08242859
135	ITGA9	2	cg16610810	cg04479212
136	ITGB2	1	cg02315187
137	ITGB4	1	cg16603176
138	JUB	1	cg19855227
139	KCNA6	3	cg26858704	cg11224582	cg13188098
140	KCNAB3	2	cg27162435	cg16513459
141	KCNIP1	1	cg24948829
142	KCNJ5	1	cg10333023
143	KCNK12	1	cg26990681
144	KCNK17	1	cg00012638
145	KCNQ1	5	cg14637411	cg17820828	cg10678459	cg08920458	cg03660952
146	KCTD15	1	cg02973307
147	KIAA1199	3	cg25960272	cg01085553	cg02585724
148	KLF1	1	cg23505145
149	KLF4	1	cg03066050
150	KLHL35	1	cg04231094
151	LASP1	1	cg15731920
152	LHX6	5	cg21213617	cg14453967	cg13832372	cg00142257	cg17930194
153	LIMCH1	1	cg18125836
154	LIMS2	3	cg06107159	cg22490845	cg03022211
155	LIPG	1	cg25416605
156	LOC84931	1	cg21406402
157	LOXL3	1	cg19148731
158	LRP1B	1	cg01852095
159	LRRC59	1	cg23247955
160	LRRN4	1	cg23629496
161	MACF1	1	cg13514129
162	MAGI2	2	cg26812610	cg00401665
163	MAPT	1	cg18878992
164	MBP	2	cg12555907	cg17199181
165	MCC	1	cg22660197
166	MECOM	1	cg12847986
167	MEGF11	1	cg03440636
168	MESDC1	1	cg16268380
169	MFSD4	1	cg03061435
170	MSC	1	cg12809365
171	MSI2	1	cg26408224
172	MX1	1	cg16733866
173	MYCBP2	1	cg01063243
174	MYH11	1	cg08430277
175	MYO10	2	cg24956452	cg09169455
176	MYO5A	1	cg16711522
177	NAV1	7	cg04179952	cg04287574	cg07599786	cg14920846	cg00313914	cg05695937	cg08883485
178	NAV2	1	cg21863998
179	NDRG4	4	cg02830555	cg05725404	cg01343363	cg00758881
180	NDUFS7	1	cg02639931
181	NFKB2	1	cg23779220
182	NID2	1	cg10843707
183	NRXN2	1	cg19131476
184	NTN1	3	cg19711783	cg10116893	cg08154101
185	ONECUT2	1	cg05226967
186	OPCML	5	cg24829292	cg22629528	cg26283170	cg13055484	cg12156287
187	OSBPL5	1	cg06120313
188	OVOL2	1	cg02113429
189	PAX8	1	cg10068464
190	PDE10A	1	cg19001113
191	PDE4DIP	2	cg16528597	cg12139069
192	PDZD2	1	cg22461201
193	PER3	1	cg04725166
194	PHYHIP	1	cg05947740
195	PLEC1	10	cg10173586	cg21900799	cg22822867	cg19405177	cg24891660	cg04255391	cg04757492	cg07427475	cg14598846	cg07172676
196	PLXNC1	2	cg09366587	cg08077234
197	PNMA2	1	cg16855633
198	PON1	1	cg19678392
199	PPYR1	1	cg06939941
200	PQLC1	1	cg26227935
201	PRDM16	11	cg26004086	cg15519786	cg24879939	cg09271661	cg24678113	cg10442735	cg22226775	cg21609526	cg04972748	cg22674798	cg05117823
202	PRKCA	1	cg06940168
203	PRKCB	1	cg01025883
204	PROKR2	1	cg17896229
205	PRR16	1	cg12155028
206	PSMB9	1	cg07156249
207	PTPRN2	14	cg22383831	cg27200869	cg25566285	cg19383680	cg10736303	cg16571642	cg09066883	cg24524099	cg06715136	cg05439204	cg01191920	cg14141549	cg08242024	cg15919689
208	PYGO1	1	cg00690311
209	PYY	1	cg26094004
210	RAB3IP	1	cg10114359
211	RAI1	1	cg10171253
212	RAMP1	5	cg14849262	cg09861583	cg04365102	cg17794788	cg03647559
213	RARRES2	2	cg27455017	cg08580268
214	RASGEF1A	2	cg14381908	cg22757362
215	RASGRF1	1	cg21052814
216	RELN	1	cg26162637
217	RGS10	1	cg15611912
218	RGS6	2	cg23576118	cg04954225
219	RIBC2	1	cg15911859
220	RNF39	3	cg10930308	cg18930910	cg16078649
221	RNPEPL1	1	cg18120807
222	ROR2	1	cg01303059
223	RUNX3	4	cg22509179	cg20674490	cg13566436	cg05162523
224	SAMD11	5	cg10146935	cg23112672	cg02439789	cg14156792	cg24997886
225	SCUBE2	1	cg18127410
226	SCUBE3	1	cg13369622
227	SEMA5B	1	cg02505099
228	SEPT4	1	cg13853046
229	SFRP1	1	cg02154585
230	SHANK1	1	cg16658931
231	SHF	1	cg18313694
232	SHH	1	cg01284326
233	SLC16A10	1	cg05402854
234	SLC1A2	1	cg13971030
235	SLC1A4	1	cg03233656
236	SLC24A4	1	cg19811934
237	SLC38A3	1	cg24363298
238	SLC47A1	1	cg11784214
239	SLC4A11	1	cg03738669
240	SLC6A20	1	cg09700085
241	SLC6A3	1	cg03988700
242	SLC6A7	1	cg14778922
243	SLC9A3	7	cg11083715	cg18447419	cg19107578	cg21625146	cg09434603	cg21159260	cg25346936
244	SLCO4A1	1	cg05327789
245	SMOC2	2	cg18005896	cg26505935
246	SMTNL2	2	cg18102738	cg05992628
247	SNCAIP	1	cg01790628
248	SPON1	2	cg23722437	cg22961513
249	SPSB1	2	cg17489312	cg06951398
250	ST14	1	cg22817719
251	ST3GAL5	1	cg11015768
252	ST6GAL2	1	cg20638140
253	STK32C	5	cg27145048	cg01458105	cg18775025	cg25969878	cg16106427
254	STXBP6	1	cg10206882
255	SYNJ2	1	cg12002139
256	SYT7	2	cg24712243	cg06632557
257	T	1	cg24299087
258	TACSTD2	2	cg19813884	cg16699148
259	TAGLN3	1	cg17553353
260	TAP1	1	cg09354037
261	TBCD	6	cg24092000	cg22990129	cg27023871	cg25413575	cg00809820	cg16818627
262	TBX1	1	cg04679902
263	TBX21	1	cg21821643
264	TBX4	1	cg24613083
265	TET2	1	cg07780602
266	TFAP2E	1	cg19587534
267	TGFBR3	1	cg23721586
268	THBS2	2	cg27264172	cg06119452
269	THBS4	1	cg20942286
270	TMEM106C	1	cg18071532
271	TMEM163	2	cg24519533	cg18712599
272	TNFSF9	1	cg15451045
273	TP73	2	cg04562683	cg04392488
274	TRIM31	3	cg11100081	cg17048834	cg06657028
275	TTYH1	1	cg06599908
276	ULBP3	1	cg19038451
277	UNC5B	1	cg23622162
278	UNC5C	2	cg03008707	cg17031751
279	UNC80	1	cg01123250
280	VASH1	1	cg24014990
281	VAX2	1	cg19015611
282	VIPR2	4	cg09706777	cg05554000	cg08479516	cg03899827
283	VSX2	1	cg15912778
284	WNK4	2	cg25647784	cg05878104
285	WNT6	1	cg25242471
286	WNT7B	1	cg07422735
287	YES1	1	cg06466360
288	ZADH2	5	cg11568697	cg18449964	cg03972071	cg21330207	cg02750262
289	ZBTB16	1	cg09593860
290	ZFHX3	3	cg04994202	cg08858926	cg26909217
291	ZMYND15	1	cg04387835
292	ZNF365	1	cg27076160
293	ZNF664	2	cg25459280	cg10038168

### Sheet: S7.great4Export-shownGO-Low r
Table S7. GREAT 4.0.4 annotations using binomial and hypergeometric tests over genomic regions covered by the 2020 CpGs showing low cross-time stability.
GO Biological Process (4 terms)
# GREAT version 4.0.4	Species assembly: hg19	Association rule: Basal+extension: 5000 bp upstream, 1000 bp downstream, 1000000 bp max extension, curated regulatory domains included
# Term Name	Binom Rank	Binom Raw P-Value	Binom FDR Q-Val	Binom Fold Enrichment	Binom Observed Region Hits	Binom Region Set Coverage	Hyper Rank	Hyper FDR Q-Val	Hyper Fold Enrichment	Hyper Observed Gene Hits	Hyper Total Genes	Hyper Gene Set Coverage
regulation of transcription from RNA polymerase II promoter in response to stress	2	3.24868e-09	2.1352e-05	2.87679	42	0.0207921	124	0.00136431	2.09816	34	113	0.012782
regulation of DNA-templated transcription in response to stress	3	1.19416e-08	5.23241e-05	2.67019	44	0.0217822	128	0.00171589	2.05097	35	119	0.0131579
positive regulation of transcription from RNA polymerase II promoter in response to stress	7	9.25681e-07	0.0017383	4.55558	16	0.00792079	210	0.0132176	3.1961	11	24	0.00413534
regulation of transcription from RNA polymerase II promoter in response to hypoxia	13	2.85122e-06	0.00288302	2.75294	28	0.0138614	249	0.0225316	2.05623	23	78	0.00864662
GO Cellular Component (2 terms)
# GREAT version 4.0.4	Species assembly: hg19	Association rule: Basal+extension: 5000 bp upstream, 1000 bp downstream, 1000000 bp max extension, curated regulatory domains included
# Term Name	Binom Rank	Binom Raw P-Value	Binom FDR Q-Val	Binom Fold Enrichment	Binom Observed Region Hits	Binom Region Set Coverage	Hyper Rank	Hyper FDR Q-Val	Hyper Fold Enrichment	Hyper Observed Gene Hits	Hyper Total Genes	Hyper Gene Set Coverage
endoplasmic reticulum-Golgi intermediate compartment	19	1.35285e-06	0.000122896	2.34459	40	0.019802	25	0.0048569	1.99237	32	112	0.0120301
endoplasmic reticulum-Golgi intermediate compartment membrane	24	2.59464e-05	0.00186598	2.64776	24	0.0118812	38	0.0305635	2.11312	20	66	0.0075188
Note. Shown ontology from GREAT 4.0.4. FDR=False Discovery Rate.

### Sheet: S8.great4ExportAll_GO_Low r
Table S8. GREAT 4.0.4 full onotolgy annotations using binomial and hypergeometric tests over genomic regions covered for the 2020 CpGs showing low cross-time stability.
# GREAT version 4.0.4	Species assembly: hg19	Association rule: Basal+extension: 5000 bp upstream, 1000 bp downstream, 1000000 bp max extension, curated regulatory domains included
# Ontology summary statistics are provided in the footer.
#
# Ontology	ID	Desc	BinomRank	BinomP	BinomBonfP	BinomFdrQ	RegionFoldEnrich	ExpRegions	ObsRegions	GenomeFrac	SetCov	HyperRank	HyperP	HyperBonfP	HyperFdrQ	GeneFoldEnrich	ExpGenes	ObsGenes	TotalGenes	GeneSetCov	TermCov	Regions	Genes
GO Biological Process	GO:1990668	vesicle fusion with endoplasmic reticulum-Golgi intermediate compartment (ERGIC) membrane	1	1.82902e-10	2.35999e-06	2.35999e-06	83.1561	0.0721534	6	3.57195e-05	0.0029703	2568	0.152746	1	0.767478	2.78932	0.71702	2	5	0.00075188	0.4	unnamed,unnamed,unnamed,unnamed,unnamed,unnamed	TAP1,TAPBP
GO Biological Process	GO:0043618	regulation of transcription from RNA polymerase II promoter in response to stress	2	3.24868e-09	4.19178e-05	2.09589e-05	2.87679	14.5996	42	0.00722753	0.0207921	38	1.28699e-05	0.16606	0.00437	2.09816	16.2047	34	113	0.012782	0.300885	unnamed,unnamed,unnamed,unnamed,unnamed,unnamed,unnamed,unnamed,unnamed,unnamed,unnamed,unnamed,unnamed,unnamed,unnamed,unnamed,unnamed,unnamed,unnamed,unnamed,unnamed,unnamed,unnamed,unnamed,unnamed,unnamed,unnamed,unnamed,unnamed,unnamed,unnamed,unnamed,unnamed,unnamed,unnamed,unnamed,unnamed,unnamed,unnamed,unnamed,unnamed,unnamed	ATF6B,BAG3,CHD6,CITED2,CREB3L1,CREBBP,DNAJB1,EGLN2,EP300,EPAS1,HSF1,MAPK7,MUC1,NFE2L2,NOTCH1,PSMA2,PSMB1,PSMB2,PSMB8,PSMB9,PSMC6,PSMD2,PSMD4,PSMD6,PSMD7,PSME2,PSME3,RBPJ,SIN3A,STOX1,TCEB1,TP53,VEGFA,VHL
GO Biological Process	GO:0043620	regulation of DNA-templated transcription in response to stress	3	1.19416e-08	0.000154082	5.13608e-05	2.67019	16.4782	44	0.00815753	0.0217822	41	1.67085e-05	0.21559	0.0052583	2.05097	17.0651	35	119	0.0131579	0.294118	unnamed,unnamed,unnamed,unnamed,unnamed,unnamed,unnamed,unnamed,unnamed,unnamed,unnamed,unnamed,unnamed,unnamed,unnamed,unnamed,unnamed,unnamed,unnamed,unnamed,unnamed,unnamed,unnamed,unnamed,unnamed,unnamed,unnamed,unnamed,unnamed,unnamed,unnamed,unnamed,unnamed,unnamed,unnamed,unnamed,unnamed,unnamed,unnamed,unnamed,unnamed,unnamed,unnamed,unnamed	ATF6B,BAG3,CHD6,CITED2,CREB3L1,CREBBP,DNAJB1,EGLN2,EP300,EPAS1,HSF1,MAPK7,MUC1,NFE2L2,NOTCH1,PSMA2,PSMB1,PSMB2,PSMB8,PSMB9,PSMC6,PSMD2,PSMD4,PSMD6,PSMD7,PSME2,PSME3,RBPJ,RPS6KA1,SIN3A,STOX1,TCEB1,TP53,VEGFA,VHL
GO Biological Process	GO:0050823	peptide antigen stabilization	4	1.91706e-07	0.00247359	0.000618397	285.433	0.0105103	3	5.20314e-06	0.00148515	2162	0.143404	1	0.855847	6.97331	0.143404	1	1	0.00037594	1	unnamed,unnamed,unnamed	TAPBP
GO Biological Process	GO:0019885	antigen processing and presentation of endogenous peptide antigen via MHC class I	5	2.80014e-07	0.00361302	0.000722604	23.8792	0.251265	6	0.000124388	0.0029703	3335	0.265022	1	1	1.99237	1.00383	2	7	0.00075188	0.285714	unnamed,unnamed,unnamed,unnamed,unnamed,unnamed	TAP1,TAPBP
GO Biological Process	GO:1901532	regulation of hematopoietic progenitor cell differentiation	6	4.34906e-07	0.00561159	0.000935266	2.79099	11.4655	32	0.00567597	0.0158416	437	0.00885197	1	0.261366	1.60448	16.2047	26	113	0.00977444	0.230089	unnamed,unnamed,unnamed,unnamed,unnamed,unnamed,unnamed,unnamed,unnamed,unnamed,unnamed,unnamed,unnamed,unnamed,unnamed,unnamed,unnamed,unnamed,unnamed,unnamed,unnamed,unnamed,unnamed,unnamed,unnamed,unnamed,unnamed,unnamed,unnamed,unnamed,unnamed,unnamed	ABL1,CDK6,FNIP1,GATA3,H3F3A,HES1,HIST1H4H,HIST4H4,LMO1,LMO2,NFE2L2,NOTCH1,PSMA2,PSMB1,PSMB2,PSMB8,PSMB9,PSMC6,PSMD2,PSMD4,PSMD6,PSMD7,PSME2,PSME3,SOS1,TCF3
GO Biological Process	GO:0036003	positive regulation of transcription from RNA polymerase II promoter in response to stress	7	9.25681e-07	0.0119441	0.00170629	4.55558	3.51218	16	0.0017387	0.00792079	85	0.00021116	1	0.0320541	3.1961	3.4417	11	24	0.00413534	0.458333	unnamed,unnamed,unnamed,unnamed,unnamed,unnamed,unnamed,unnamed,unnamed,unnamed,unnamed,unnamed,unnamed,unnamed,unnamed,unnamed	ATF6B,CHD6,CREB3L1,HSF1,MAPK7,MUC1,NFE2L2,NOTCH1,RBPJ,TP53,VEGFA
GO Biological Process	GO:0006281	DNA repair	8	1.69024e-06	0.0218092	0.00272615	1.59488	70.2249	112	0.0347648	0.0554455	412	0.0076106	1	0.238348	1.2768	71.2718	91	497	0.0342105	0.183099	unnamed,unnamed,unnamed,unnamed,unnamed,unnamed,unnamed,unnamed,unnamed,unnamed,unnamed,unnamed,unnamed,unnamed,unnamed,unnamed,unnamed,unnamed,unnamed,unnamed,unnamed,unnamed,unnamed,unnamed,unnamed,unnamed,unnamed,unnamed,unnamed,unnamed,unnamed,unnamed,unnamed,unnamed,unnamed,unnamed,unnamed,unnamed,unnamed,unnamed,unnamed,unnamed,unnamed,unnamed,unnamed,unnamed,unnamed,unnamed,unnamed,unnamed,unnamed,unnamed,unnamed,unnamed,unnamed,unnamed,unnamed,unnamed,unnamed,unnamed,unnamed,unnamed,unnamed,unnamed,unnamed,unnamed,unnamed,unnamed,unnamed,unnamed,unnamed,unnamed,unnamed,unnamed,unnamed,unnamed,unnamed,unnamed,unnamed,unnamed,unnamed,unnamed,unnamed,unnamed,unnamed,unnamed,unnamed,unnamed,unnamed,unnamed,unnamed,unnamed,unnamed,unnamed,unnamed,unnamed,unnamed,unnamed,unnamed,unnamed,unnamed,unnamed,unnamed,unnamed,unnamed,unnamed,unnamed,unnamed,unnamed,unnamed,unnamed,unnamed	ABL1,ACTR5,ALKBH3,APBB1,APEX1,C11orf30,C1orf86,CDC5L,CEP164,CHAF1A,COPS2,COPS7B,DDB1,DDX1,EEPD1,EME2,ENDOV,ENSG00000254469,EP300,ERCC2,ERCC6,ETAA1,EYA3,FANCL,GINS2,GPS1,GTF2H2C,GTF2H5,HELB,HERC2,HIST1H4H,HIST4H4,HSF1,IGHMBP2,INIP,KDM2A,LIG3,MCRS1,MDC1,MGMT,MLH3,MND1,MSH5,MSH6,MTA1,MUM1,NEIL3,NTHL1,ORAOV1,PAPD7,PAXIP1,PCNA,PDS5A,PGBD3,POLD4,POLG2,POLN,POLR2B,POLR2D,PRKDC,RAD18,RAD51,RBM14,REV3L,RFC4,RIF1,RNF111,RNF168,RPA3,RPAIN,SETMAR,SIRT6,SUPT16H,TNKS1BP1,TNP1,TP53,TRIM28,TRIP12,UBE2B,UBE2V2,UBR5,UPF1,USP43,UVRAG,UVSSA,WDR33,WHSC1,XRCC2,XRCC3,XRCC6,XRCC6BP1
GO Biological Process	GO:0046967	cytosol to ER transport	9	1.81872e-06	0.0234669	0.00260743	134.436	0.0223154	3	1.10472e-05	0.00148515	3430	0.26625	1	1	3.48665	0.286808	1	2	0.00037594	0.5	unnamed,unnamed,unnamed	TAP1
GO Biological Process	GO:0090084	negative regulation of inclusion body assembly	10	2.44609e-06	0.0315619	0.0031562	5.65143	2.12336	12	0.00105117	0.00594059	1312	0.0603346	1	0.593367	2.53575	1.57744	4	11	0.00150376	0.363636	unnamed,unnamed,unnamed,unnamed,unnamed,unnamed,unnamed,unnamed,unnamed,unnamed,unnamed,unnamed	DNAJB1,DNAJB6,HSF1,HSPA1B
GO Biological Process	GO:1901988	negative regulation of cell cycle phase transition	11	2.73912e-06	0.0353429	0.00321299	1.91646	31.3077	60	0.0154989	0.029703	861	0.0286235	1	0.428953	1.3475	29.6846	40	207	0.0150376	0.193237	unnamed,unnamed,unnamed,unnamed,unnamed,unnamed,unnamed,unnamed,unnamed,unnamed,unnamed,unnamed,unnamed,unnamed,unnamed,unnamed,unnamed,unnamed,unnamed,unnamed,unnamed,unnamed,unnamed,unnamed,unnamed,unnamed,unnamed,unnamed,unnamed,unnamed,unnamed,unnamed,unnamed,unnamed,unnamed,unnamed,unnamed,unnamed,unnamed,unnamed,unnamed,unnamed,unnamed,unnamed,unnamed,unnamed,unnamed,unnamed,unnamed,unnamed,unnamed,unnamed,unnamed,unnamed,unnamed,unnamed,unnamed,unnamed,unnamed,unnamed	BUB1,CCND1,CTDSP1,DCUN1D3,E2F7,EP300,EZH2,FBXO31,FOXN3,H2AFY,JADE1,MAD1L1,MUC1,NACC2,ORAOV1,PCBP4,PCNA,PINX1,PRKDC,PSMA2,PSMB1,PSMB2,PSMB8,PSMB9,PSMC6,PSMD2,PSMD4,PSMD6,PSMD7,PSME2,PSME3,SFN,SMARCA4,SOX4,SYF2,TFDP1,TNKS1BP1,TP53,ZFP36L1,ZNF655
GO Biological Process	GO:1901991	negative regulation of mitotic cell cycle phase transition	12	2.83626e-06	0.0365962	0.00304969	1.92631	30.6285	59	0.0151626	0.0292079	807	0.024789	1	0.396348	1.36663	28.5374	39	199	0.0146617	0.19598	unnamed,unnamed,unnamed,unnamed,unnamed,unnamed,unnamed,unnamed,unnamed,unnamed,unnamed,unnamed,unnamed,unnamed,unnamed,unnamed,unnamed,unnamed,unnamed,unnamed,unnamed,unnamed,unnamed,unnamed,unnamed,unnamed,unnamed,unnamed,unnamed,unnamed,unnamed,unnamed,unnamed,unnamed,unnamed,unnamed,unnamed,unnamed,unnamed,unnamed,unnamed,unnamed,unnamed,unnamed,unnamed,unnamed,unnamed,unnamed,unnamed,unnamed,unnamed,unnamed,unnamed,unnamed,unnamed,unnamed,unnamed,unnamed,unnamed	BUB1,CCND1,CTDSP1,DCUN1D3,E2F7,EP300,EZH2,FBXO31,FOXN3,JADE1,MAD1L1,MUC1,NACC2,ORAOV1,PCBP4,PCNA,PINX1,PRKDC,PSMA2,PSMB1,PSMB2,PSMB8,PSMB9,PSMC6,PSMD2,PSMD4,PSMD6,PSMD7,PSME2,PSME3,SFN,SMARCA4,SOX4,SYF2,TFDP1,TNKS1BP1,TP53,ZFP36L1,ZNF655
GO Biological Process	GO:0061418	regulation of transcription from RNA polymerase II promoter in response to hypoxia	13	2.85122e-06	0.0367893	0.00282994	2.75294	10.1709	28	0.00503512	0.0138614	116	0.000426807	1	0.0474749	2.05623	11.1855	23	78	0.00864662	0.294872	unnamed,unnamed,unnamed,unnamed,unnamed,unnamed,unnamed,unnamed,unnamed,unnamed,unnamed,unnamed,unnamed,unnamed,unnamed,unnamed,unnamed,unnamed,unnamed,unnamed,unnamed,unnamed,unnamed,unnamed,unnamed,unnamed,unnamed,unnamed	CITED2,CREBBP,EGLN2,EP300,EPAS1,NOTCH1,PSMA2,PSMB1,PSMB2,PSMB8,PSMB9,PSMC6,PSMD2,PSMD4,PSMD6,PSMD7,PSME2,PSME3,RBPJ,STOX1,TCEB1,VEGFA,VHL
GO Biological Process	GO:1901990	regulation of mitotic cell cycle phase transition	14	3.08547e-06	0.0398119	0.00284371	1.60851	64.0345	103	0.0317003	0.0509901	596	0.0159158	1	0.344566	1.27755	56.3578	72	393	0.0270677	0.183206	unnamed,unnamed,unnamed,unnamed,unnamed,unnamed,unnamed,unnamed,unnamed,unnamed,unnamed,unnamed,unnamed,unnamed,unnamed,unnamed,unnamed,unnamed,unnamed,unnamed,unnamed,unnamed,unnamed,unnamed,unnamed,unnamed,unnamed,unnamed,unnamed,unnamed,unnamed,unnamed,unnamed,unnamed,unnamed,unnamed,unnamed,unnamed,unnamed,unnamed,unnamed,unnamed,unnamed,unnamed,unnamed,unnamed,unnamed,unnamed,unnamed,unnamed,unnamed,unnamed,unnamed,unnamed,unnamed,unnamed,unnamed,unnamed,unnamed,unnamed,unnamed,unnamed,unnamed,unnamed,unnamed,unnamed,unnamed,unnamed,unnamed,unnamed,unnamed,unnamed,unnamed,unnamed,unnamed,unnamed,unnamed,unnamed,unnamed,unnamed,unnamed,unnamed,unnamed,unnamed,unnamed,unnamed,unnamed,unnamed,unnamed,unnamed,unnamed,unnamed,unnamed,unnamed,unnamed,unnamed,unnamed,unnamed,unnamed,unnamed,unnamed,unnamed,unnamed	APEX1,AZI1,BRD4,BTRC,BUB1,CCND1,CCND2,CDC16,CDK6,CDKN1C,CEP164,CEP192,CEP70,CSNK1D,CTDSP1,CYP1A1,DCTN1,DCUN1D3,DDB1,DYNC1H1,E2F7,EGFR,EIF4G1,EP300,ERCC2,EZH2,FBXO31,FBXO5,FOXN3,JADE1,MAD1L1,MUC1,NACC2,NEDD1,ORAOV1,PAFAH1B1,PCBP4,PCNA,PINX1,PKD1,PPP1R9B,PRKDC,PSMA2,PSMB1,PSMB2,PSMB8,PSMB9,PSMC6,PSMD2,PSMD4,PSMD6,PSMD7,PSME2,PSME3,RNASEH2B,SFN,SIN3A,SMARCA4,SOX4,STOX1,SYF2,TFDP1,TGFB1,TNKS1BP1,TP53,TUBA4A,TUBB,UBE2E1,XRCC3,YWHAG,ZFP36L1,ZNF655
GO Biological Process	GO:0090235	regulation of metaphase plate congression	15	3.6185e-06	0.0466895	0.00311263	9.234	0.866363	8	0.000428893	0.0039604	3335	0.265022	1	1	1.99237	1.00383	2	7	0.00075188	0.285714	unnamed,unnamed,unnamed,unnamed,unnamed,unnamed,unnamed,unnamed	DYNC1H1,MAD1L1
GO Biological Process	GO:0040029	regulation of gene expression, epigenetic	16	3.97481e-06	0.0512869	0.00320543	1.89278	31.6995	60	0.0156928	0.029703	847	0.0279014	1	0.425044	1.31625	35.7076	47	249	0.0176692	0.188755	unnamed,unnamed,unnamed,unnamed,unnamed,unnamed,unnamed,unnamed,unnamed,unnamed,unnamed,unnamed,unnamed,unnamed,unnamed,unnamed,unnamed,unnamed,unnamed,unnamed,unnamed,unnamed,unnamed,unnamed,unnamed,unnamed,unnamed,unnamed,unnamed,unnamed,unnamed,unnamed,unnamed,unnamed,unnamed,unnamed,unnamed,unnamed,unnamed,unnamed,unnamed,unnamed,unnamed,unnamed,unnamed,unnamed,unnamed,unnamed,unnamed,unnamed,unnamed,unnamed,unnamed,unnamed,unnamed,unnamed,unnamed,unnamed,unnamed,unnamed	AGO2,AICDA,ARID1A,BAHD1,BAZ1B,CD3EAP,CDYL,CTNNB1,ELOF1,EP300,ERCC6,EZH2,H2AFJ,H2AFY,H3F3A,HDAC4,HDAC5,HIST1H4H,HIST4H4,HNRNPA2B1,IGF2,JARID2,KCNQ1,MBD3L1,MORC1,MTA1,MYBBP1A,PCGF3,PGBD3,PHF1,PHF2,PRKRA,RIF1,SMAD2,SMARCA5,TAF1B,TFAP2C,TNP1,TNRC18,TRIM27,TSN,TWISTNB,UBE2B,UPF1,WTIP,ZCCHC11,ZNRD1
GO Biological Process	GO:0009313	oligosaccharide catabolic process	17	5.0977e-06	0.0657756	0.00386915	7.4422	1.20932	9	0.000598673	0.00445545	379	0.00599382	1	0.204059	3.21845	1.86425	6	13	0.00225564	0.461539	unnamed,unnamed,unnamed,unnamed,unnamed,unnamed,unnamed,unnamed,unnamed	CTBS,HEXB,MAN2C1,NEU1,NEU4,SERPINA6
GO Biological Process	GO:0030149	sphingolipid catabolic process	18	5.1286e-06	0.0661744	0.00367635	5.78319	1.90207	11	0.000941617	0.00544555	391	0.00629392	1	0.207699	2.6565	3.01148	8	21	0.00300752	0.380952	unnamed,unnamed,unnamed,unnamed,unnamed,unnamed,unnamed,unnamed,unnamed,unnamed,unnamed	GALC,HEXB,NEU1,NEU4,PPT1,SERPINA6,SMPD1,SPHK1
GO Biological Process	GO:0048193	Golgi vesicle transport	19	5.52273e-06	0.0712597	0.00375051	1.65041	53.9261	89	0.0266961	0.0440594	46	2.67608e-05	0.345295	0.00750642	1.58777	46.6063	74	325	0.0278195	0.227692	unnamed,unnamed,unnamed,unnamed,unnamed,unnamed,unnamed,unnamed,unnamed,unnamed,unnamed,unnamed,unnamed,unnamed,unnamed,unnamed,unnamed,unnamed,unnamed,unnamed,unnamed,unnamed,unnamed,unnamed,unnamed,unnamed,unnamed,unnamed,unnamed,unnamed,unnamed,unnamed,unnamed,unnamed,unnamed,unnamed,unnamed,unnamed,unnamed,unnamed,unnamed,unnamed,unnamed,unnamed,unnamed,unnamed,unnamed,unnamed,unnamed,unnamed,unnamed,unnamed,unnamed,unnamed,unnamed,unnamed,unnamed,unnamed,unnamed,unnamed,unnamed,unnamed,unnamed,unnamed,unnamed,unnamed,unnamed,unnamed,unnamed,unnamed,unnamed,unnamed,unnamed,unnamed,unnamed,unnamed,unnamed,unnamed,unnamed,unnamed,unnamed,unnamed,unnamed,unnamed,unnamed,unnamed,unnamed,unnamed,unnamed	ANK2,ANK3,ANKFY1,ARFGAP2,ARFRP1,ARL3,BICD2,CAPZB,CCDC93,CD59,CHIC2,CNIH2,COG7,CSNK1D,CUX1,CUX2,DCTN1,DCTN6,DYNC1H1,DYNC1LI2,EHD3,ERGIC1,EXOC4,GAK,GOLGA2,GOLGA3,GOLGA7,GOLPH3,KDELR2,KIF18A,KIF2A,KIF2B,KIF3B,LAMP1,LMF1,MCFD2,MIA3,MON2,MYO18A,NKD2,NRBP2,OSBPL5,PPP6R3,PROC,RAB10,RAB1B,RABIF,RER1,SEC16A,SERPINA1,SNAP23,SNX8,SORT1,SPTBN1,SPTBN2,STX17,SYS1,SYS1-DBNDD2,TAPBP,TBC1D14,TGOLN2,TMED10,TMED2,TMEM115,TRAPPC12,TRAPPC2P1,TRAPPC5,TRAPPC9,USE1,UVRAG,VPS13C,VPS52,YIF1A,YKT6
GO Biological Process	GO:0002479	antigen processing and presentation of exogenous peptide antigen via MHC class I, TAP-dependent	20	9.18239e-06	0.11848	0.00592402	3.08554	6.80595	21	0.00336928	0.010396	426	0.00853773	1	0.258597	1.79314	10.0383	18	70	0.00676692	0.257143	unnamed,unnamed,unnamed,unnamed,unnamed,unnamed,unnamed,unnamed,unnamed,unnamed,unnamed,unnamed,unnamed,unnamed,unnamed,unnamed,unnamed,unnamed,unnamed,unnamed,unnamed	HLA-B,HLA-F,HLA-G,PSMA2,PSMB1,PSMB2,PSMB8,PSMB9,PSMC6,PSMD2,PSMD4,PSMD6,PSMD7,PSME2,PSME3,SNAP23,TAP1,TAPBP
GO Biological Process	GO:0031397	negative regulation of protein ubiquitination	21	1.14014e-05	0.147112	0.00700532	2.16159	18.0423	39	0.00893182	0.0193069	733	0.0206077	1	0.362758	1.46541	19.7898	29	138	0.0109023	0.210145	unnamed,unnamed,unnamed,unnamed,unnamed,unnamed,unnamed,unnamed,unnamed,unnamed,unnamed,unnamed,unnamed,unnamed,unnamed,unnamed,unnamed,unnamed,unnamed,unnamed,unnamed,unnamed,unnamed,unnamed,unnamed,unnamed,unnamed,unnamed,unnamed,unnamed,unnamed,unnamed,unnamed,unnamed,unnamed,unnamed,unnamed,unnamed,unnamed	ABL1,CDC16,CDK5,FBXO5,GCLC,HSPA1B,LIMK1,PARP10,PINX1,PSMA2,PSMB1,PSMB2,PSMB8,PSMB9,PSMC6,PSMD2,PSMD4,PSMD6,PSMD7,PSME2,PSME3,SGTA,SOX4,SUFU,TRIP12,UBE2E1,UBR5,UBXN1,UFL1
GO Biological Process	GO:0006412	translation	22	1.45244e-05	0.187408	0.00851855	1.67397	45.9986	77	0.0227716	0.0381188	576	0.0146263	1	0.327645	1.28997	53.4897	69	373	0.0259399	0.184987	unnamed,unnamed,unnamed,unnamed,unnamed,unnamed,unnamed,unnamed,unnamed,unnamed,unnamed,unnamed,unnamed,unnamed,unnamed,unnamed,unnamed,unnamed,unnamed,unnamed,unnamed,unnamed,unnamed,unnamed,unnamed,unnamed,unnamed,unnamed,unnamed,unnamed,unnamed,unnamed,unnamed,unnamed,unnamed,unnamed,unnamed,unnamed,unnamed,unnamed,unnamed,unnamed,unnamed,unnamed,unnamed,unnamed,unnamed,unnamed,unnamed,unnamed,unnamed,unnamed,unnamed,unnamed,unnamed,unnamed,unnamed,unnamed,unnamed,unnamed,unnamed,unnamed,unnamed,unnamed,unnamed,unnamed,unnamed,unnamed,unnamed,unnamed,unnamed,unnamed,unnamed,unnamed,unnamed,unnamed,unnamed	AARS,ABCF1,AGO2,APEH,CARS,CARS2,COA1,CPEB2,DALRD3,DIO2,EEF1D,EEF1G,EGFR,EIF2A,EIF2B2,EIF2S1,EIF3B,EIF3I,EIF4E3,EIF4G1,EIF4H,ENSG00000198843,FARS2,GARS,IGF2BP3,IGHMBP2,LARS2,MARS2,METTL17,MRP63,MRPL16,MRPL23,MRPL32,MRPL34,MRPL40,MRPL52,MRPL53,MRPS21,MRPS23,MRPS24,MRPS27,MRPS28,MRPS30,MRPS34,MTIF2,MTIF3,NARS,NARS2,PABPC1,PARS2,PET112,POLG2,RPL13,RPL14,RPL15,RPL26L1,RPL29,RPL31,RPL32,RPL35A,RPL41,RPS23,RPS24,RPS5,RPSA,SARS,SOX11,TARS,WARS2
GO Biological Process	GO:0042590	antigen processing and presentation of exogenous peptide antigen via MHC class I	23	1.46864e-05	0.189499	0.00823909	2.98762	7.02899	21	0.0034797	0.010396	548	0.0132964	1	0.313073	1.71945	10.4685	18	73	0.00676692	0.246575	unnamed,unnamed,unnamed,unnamed,unnamed,unnamed,unnamed,unnamed,unnamed,unnamed,unnamed,unnamed,unnamed,unnamed,unnamed,unnamed,unnamed,unnamed,unnamed,unnamed,unnamed	HLA-B,HLA-F,HLA-G,PSMA2,PSMB1,PSMB2,PSMB8,PSMB9,PSMC6,PSMD2,PSMD4,PSMD6,PSMD7,PSME2,PSME3,SNAP23,TAP1,TAPBP
GO Biological Process	GO:1901987	regulation of cell cycle phase transition	24	1.49297e-05	0.192638	0.00802657	1.53627	68.9984	106	0.0341576	0.0524753	766	0.0222767	1	0.375243	1.25119	59.9428	75	418	0.0281955	0.179426	unnamed,unnamed,unnamed,unnamed,unnamed,unnamed,unnamed,unnamed,unnamed,unnamed,unnamed,unnamed,unnamed,unnamed,unnamed,unnamed,unnamed,unnamed,unnamed,unnamed,unnamed,unnamed,unnamed,unnamed,unnamed,unnamed,unnamed,unnamed,unnamed,unnamed,unnamed,unnamed,unnamed,unnamed,unnamed,unnamed,unnamed,unnamed,unnamed,unnamed,unnamed,unnamed,unnamed,unnamed,unnamed,unnamed,unnamed,unnamed,unnamed,unnamed,unnamed,unnamed,unnamed,unnamed,unnamed,unnamed,unnamed,unnamed,unnamed,unnamed,unnamed,unnamed,unnamed,unnamed,unnamed,unnamed,unnamed,unnamed,unnamed,unnamed,unnamed,unnamed,unnamed,unnamed,unnamed,unnamed,unnamed,unnamed,unnamed,unnamed,unnamed,unnamed,unnamed,unnamed,unnamed,unnamed,unnamed,unnamed,unnamed,unnamed,unnamed,unnamed,unnamed,unnamed,unnamed,unnamed,unnamed,unnamed,unnamed,unnamed,unnamed,unnamed,unnamed,unnamed,unnamed,unnamed	APEX1,AZI1,BRD4,BTRC,BUB1,CCND1,CCND2,CDC16,CDK6,CDKN1C,CEP164,CEP192,CEP70,CSNK1D,CTDSP1,CYP1A1,DCTN1,DCUN1D3,DDB1,DYNC1H1,E2F7,EGFR,EIF4G1,EP300,ERCC2,EZH2,FBXO31,FBXO5,FBXW7,FOXN3,H2AFY,JADE1,MAD1L1,MUC1,NACC2,NEDD1,ORAOV1,PAFAH1B1,PAXIP1,PCBP4,PCNA,PINX1,PKD1,PPP1R9B,PRKDC,PSMA2,PSMB1,PSMB2,PSMB8,PSMB9,PSMC6,PSMD2,PSMD4,PSMD6,PSMD7,PSME2,PSME3,RNASEH2B,SFN,SIN3A,SMARCA4,SOX4,STOX1,SYF2,TFDP1,TGFB1,TNKS1BP1,TP53,TUBA4A,TUBB,UBE2E1,XRCC3,YWHAG,ZFP36L1,ZNF655
GO Biological Process	GO:0006974	cellular response to DNA damage stimulus	25	1.66338e-05	0.214626	0.00858504	1.40348	113.29	159	0.0560841	0.0787129	522	0.0119243	1	0.29475	1.20783	105.975	128	739	0.0481203	0.173207	unnamed,unnamed,unnamed,unnamed,unnamed,unnamed,unnamed,unnamed,unnamed,unnamed,unnamed,unnamed,unnamed,unnamed,unnamed,unnamed,unnamed,unnamed,unnamed,unnamed,unnamed,unnamed,unnamed,unnamed,unnamed,unnamed,unnamed,unnamed,unnamed,unnamed,unnamed,unnamed,unnamed,unnamed,unnamed,unnamed,unnamed,unnamed,unnamed,unnamed,unnamed,unnamed,unnamed,unnamed,unnamed,unnamed,unnamed,unnamed,unnamed,unnamed,unnamed,unnamed,unnamed,unnamed,unnamed,unnamed,unnamed,unnamed,unnamed,unnamed,unnamed,unnamed,unnamed,unnamed,unnamed,unnamed,unnamed,unnamed,unnamed,unnamed,unnamed,unnamed,unnamed,unnamed,unnamed,unnamed,unnamed,unnamed,unnamed,unnamed,unnamed,unnamed,unnamed,unnamed,unnamed,unnamed,unnamed,unnamed,unnamed,unnamed,unnamed,unnamed,unnamed,unnamed,unnamed,unnamed,unnamed,unnamed,unnamed,unnamed,unnamed,unnamed,unnamed,unnamed,unnamed,unnamed,unnamed,unnamed,unnamed,unnamed,unnamed,unnamed,unnamed,unnamed,unnamed,unnamed,unnamed,unnamed,unnamed,unnamed,unnamed,unnamed,unnamed,unnamed,unnamed,unnamed,unnamed,unnamed,unnamed,unnamed,unnamed,unnamed,unnamed,unnamed,unnamed,unnamed,unnamed,unnamed,unnamed,unnamed,unnamed,unnamed,unnamed,unnamed,unnamed,unnamed,unnamed,unnamed,unnamed,unnamed,unnamed,unnamed,unnamed,unnamed,unnamed,unnamed,unnamed,unnamed,unnamed	ABL1,ACTR5,ALKBH3,APBB1,APEX1,ASH2L,ATF2,BAG6,BAZ1B,BCL6,BRD4,C11orf30,C1orf86,CASP9,CCND1,CCNK,CDC5L,CEP164,CHAF1A,CHCHD6,CHD2,COPS2,COPS7B,DDB1,DDX1,DDX39A,E2F7,EEPD1,EME2,ENDOV,ENSG00000091436,ENSG00000254469,EP300,ERCC2,ERCC6,ETAA1,EYA3,FANCL,FBXO31,FBXO45,FMN2,FOXN3,GINS2,GPS1,GTF2H2C,GTF2H5,HELB,HERC2,HIC1,HIPK2,HIST1H4H,HIST4H4,HSF1,IGHMBP2,IMMP2L,INIP,IRF7,KDM2A,LIG3,MAPK1,MCRS1,MDC1,MGMT,MLH3,MND1,MSH5,MSH6,MTA1,MUC1,MUM1,MYC,NEIL3,NPAS2,NTHL1,ORAOV1,PAPD7,PAXIP1,PCBP4,PCNA,PDS5A,PGBD3,PHF1,POLD4,POLG2,POLN,POLR2B,POLR2D,PRKDC,RAD18,RAD51,RBM14,REV3L,RFC4,RIF1,RNF111,RNF168,RPA3,RPAIN,SETMAR,SFN,SIRT6,SNW1,SOX4,SPATA18,SUPT16H,SYF2,TFDP1,TNKS1BP1,TNP1,TP53,TRIM28,TRIP12,UBE2B,UBE2V2,UBR5,UPF1,USP43,UVRAG,UVSSA,WAC,WDR33,WHSC1,XRCC2,XRCC3,XRCC6,XRCC6BP1,ZDHHC16,ZMAT3
GO Biological Process	GO:1902036	regulation of hematopoietic stem cell differentiation	26	1.94733e-05	0.251264	0.00966401	2.57527	10.096	26	0.00499803	0.0128713	921	0.0338008	1	0.473541	1.48944	14.7706	22	103	0.00827068	0.213592	unnamed,unnamed,unnamed,unnamed,unnamed,unnamed,unnamed,unnamed,unnamed,unnamed,unnamed,unnamed,unnamed,unnamed,unnamed,unnamed,unnamed,unnamed,unnamed,unnamed,unnamed,unnamed,unnamed,unnamed,unnamed,unnamed	ABL1,CDK6,GATA3,H3F3A,HIST1H4H,HIST4H4,LMO1,LMO2,NFE2L2,PSMA2,PSMB1,PSMB2,PSMB8,PSMB9,PSMC6,PSMD2,PSMD4,PSMD6,PSMD7,PSME2,PSME3,TCF3
GO Biological Process	GO:1905098	negative regulation of guanyl-nucleotide exchange factor activity	27	2.07302e-05	0.267481	0.00990671	8.73985	0.800929	7	0.0003965	0.00346535	779	0.0234935	1	0.389135	4.18398	0.71702	3	5	0.00112782	0.6	unnamed,unnamed,unnamed,unnamed,unnamed,unnamed,unnamed	EIF2S1,FAM65B,STMN1
GO Biological Process	GO:0043154	negative regulation of cysteine-type endopeptidase activity involved in apoptotic process	28	2.55038e-05	0.329076	0.0117527	2.21275	15.3655	34	0.00760668	0.0168317	578	0.0149165	1	0.332989	1.62711	12.9064	21	90	0.00789474	0.233333	unnamed,unnamed,unnamed,unnamed,unnamed,unnamed,unnamed,unnamed,unnamed,unnamed,unnamed,unnamed,unnamed,unnamed,unnamed,unnamed,unnamed,unnamed,unnamed,unnamed,unnamed,unnamed,unnamed,unnamed,unnamed,unnamed,unnamed,unnamed,unnamed,unnamed,unnamed,unnamed,unnamed,unnamed	AQP1,BCL2L12,CD44,DNAJB6,DPEP1,FNIP1,GPI,IFI6,KLF4,LAMP3,NGF,NGFR,NOL3,PAK2,RFFL,RNF34,RPS6KA1,SFN,SIAH2,TNFRSF6B,VEGFA
GO Biological Process	GO:1900034	regulation of cellular response to heat	29	2.9596e-05	0.381878	0.0131682	2.33064	12.872	30	0.00637228	0.0148515	532	0.0127356	1	0.308887	1.69863	11.1855	19	78	0.00714286	0.24359	unnamed,unnamed,unnamed,unnamed,unnamed,unnamed,unnamed,unnamed,unnamed,unnamed,unnamed,unnamed,unnamed,unnamed,unnamed,unnamed,unnamed,unnamed,unnamed,unnamed,unnamed,unnamed,unnamed,unnamed,unnamed,unnamed,unnamed,unnamed,unnamed,unnamed	BAG3,CAMK2B,CAMK2D,CREBBP,DNAJB1,DNAJB6,DNAJC7,EP300,HSF1,HSP90AB1,HSPA1B,MAPK1,MAPT,MLST8,NUP214,NUP43,NUP88,RPA3,SEH1L
GO Biological Process	GO:0090083	regulation of inclusion body assembly	30	3.13998e-05	0.405151	0.013505	4.35637	2.75458	12	0.00136366	0.00594059	2830	0.187446	1	0.854637	1.74333	2.29446	4	16	0.00150376	0.25	unnamed,unnamed,unnamed,unnamed,unnamed,unnamed,unnamed,unnamed,unnamed,unnamed,unnamed,unnamed	DNAJB1,DNAJB6,HSF1,HSPA1B
GO Biological Process	GO:0006689	ganglioside catabolic process	31	3.16781e-05	0.408743	0.0131853	14.3727	0.347883	5	0.000172219	0.00247525	1003	0.0420198	1	0.54056	3.48665	0.860424	3	6	0.00112782	0.5	unnamed,unnamed,unnamed,unnamed,unnamed	HEXB,NEU1,NEU4
GO Biological Process	GO:0060715	syncytiotrophoblast cell differentiation involved in labyrinthine layer development	32	3.3934e-05	0.43785	0.0136828	6.73982	1.18697	8	0.000587611	0.0039604	4346	0.371484	1	1	2.32444	0.430212	1	3	0.00037594	0.333333	unnamed,unnamed,unnamed,unnamed,unnamed,unnamed,unnamed,unnamed	DNAJB6
GO Biological Process	GO:0071816	tail-anchored membrane protein insertion into ER membrane	33	3.73028e-05	0.481318	0.0145854	22.2969	0.179397	4	8.88105e-05	0.0019802	1740	0.101045	1	0.749301	3.48665	0.573616	2	4	0.00075188	0.5	unnamed,unnamed,unnamed,unnamed	BAG6,WRB
GO Biological Process	GO:0006289	nucleotide-excision repair	34	4.72913e-05	0.610199	0.017947	2.17168	15.1956	33	0.00752257	0.0163366	973	0.0387871	1	0.514357	1.44275	16.6349	24	116	0.00902256	0.206897	unnamed,unnamed,unnamed,unnamed,unnamed,unnamed,unnamed,unnamed,unnamed,unnamed,unnamed,unnamed,unnamed,unnamed,unnamed,unnamed,unnamed,unnamed,unnamed,unnamed,unnamed,unnamed,unnamed,unnamed,unnamed,unnamed,unnamed,unnamed,unnamed,unnamed,unnamed,unnamed,unnamed	COPS2,COPS7B,DDB1,EP300,ERCC2,ERCC6,GPS1,GTF2H2C,GTF2H5,LIG3,NEIL3,NTHL1,ORAOV1,PCNA,PGBD3,POLD4,POLR2B,POLR2D,RFC4,RNF111,RPA3,TP53,UBE2V2,UVSSA
GO Biological Process	GO:0006283	transcription-coupled nucleotide-excision repair	35	5.23244e-05	0.675141	0.0192898	2.65714	8.27958	22	0.0040988	0.0108911	932	0.0345637	1	0.478515	1.58062	10.7553	17	75	0.00639098	0.226667	unnamed,unnamed,unnamed,unnamed,unnamed,unnamed,unnamed,unnamed,unnamed,unnamed,unnamed,unnamed,unnamed,unnamed,unnamed,unnamed,unnamed,unnamed,unnamed,unnamed,unnamed,unnamed	COPS2,COPS7B,DDB1,EP300,ERCC2,ERCC6,GPS1,GTF2H5,LIG3,PCNA,PGBD3,POLD4,POLR2B,POLR2D,RFC4,RPA3,UVSSA
GO Biological Process	GO:0070078	histone H3-R2 demethylation	36	6.1127e-05	0.788721	0.0219089	180.172	0.0111005	2	5.49531e-06	0.000990099	2162	0.143404	1	0.855847	6.97331	0.143404	1	1	0.00037594	1	unnamed,unnamed	JMJD6
GO Biological Process	GO:0018395	peptidyl-lysine hydroxylation to 5-hydroxy-L-lysine	36	6.1127e-05	0.788721	0.0219089	180.172	0.0111005	2	5.49531e-06	0.000990099	2162	0.143404	1	0.855847	6.97331	0.143404	1	1	0.00037594	1	unnamed,unnamed	JMJD6
GO Biological Process	GO:0070079	histone H4-R3 demethylation	36	6.1127e-05	0.788721	0.0219089	180.172	0.0111005	2	5.49531e-06	0.000990099	2162	0.143404	1	0.855847	6.97331	0.143404	1	1	0.00037594	1	unnamed,unnamed	JMJD6
GO Biological Process	GO:0043043	peptide biosynthetic process	39	6.19851e-05	0.799793	0.0205075	1.57888	51.3023	81	0.0253972	0.040099	512	0.0112247	1	0.282875	1.2953	56.3578	73	393	0.0274436	0.185751	unnamed,unnamed,unnamed,unnamed,unnamed,unnamed,unnamed,unnamed,unnamed,unnamed,unnamed,unnamed,unnamed,unnamed,unnamed,unnamed,unnamed,unnamed,unnamed,unnamed,unnamed,unnamed,unnamed,unnamed,unnamed,unnamed,unnamed,unnamed,unnamed,unnamed,unnamed,unnamed,unnamed,unnamed,unnamed,unnamed,unnamed,unnamed,unnamed,unnamed,unnamed,unnamed,unnamed,unnamed,unnamed,unnamed,unnamed,unnamed,unnamed,unnamed,unnamed,unnamed,unnamed,unnamed,unnamed,unnamed,unnamed,unnamed,unnamed,unnamed,unnamed,unnamed,unnamed,unnamed,unnamed,unnamed,unnamed,unnamed,unnamed,unnamed,unnamed,unnamed,unnamed,unnamed,unnamed,unnamed,unnamed,unnamed,unnamed,unnamed,unnamed	AARS,ABCF1,AGO2,APEH,CARS,CARS2,COA1,CPEB2,DALRD3,DIO2,EEF1D,EEF1G,EGFR,EIF2A,EIF2B2,EIF2S1,EIF3B,EIF3I,EIF4E3,EIF4G1,EIF4H,ENSG00000198843,FARS2,GARS,GCLC,GGT7,GSS,HAGH,IGF2BP3,IGHMBP2,LARS2,MARS2,METTL17,MRP63,MRPL16,MRPL23,MRPL32,MRPL34,MRPL40,MRPL52,MRPL53,MRPS21,MRPS23,MRPS24,MRPS27,MRPS28,MRPS30,MRPS34,MTIF2,MTIF3,NARS,NARS2,PABPC1,PARS2,PET112,POLG2,RPL13,RPL14,RPL15,RPL26L1,RPL29,RPL31,RPL32,RPL35A,RPL41,RPS23,RPS24,RPS5,RPSA,SARS,SOX11,TARS,WARS2
GO Biological Process	GO:0043312	neutrophil degranulation	40	6.21205e-05	0.801541	0.0200385	1.51816	62.5759	95	0.0309781	0.0470297	1976	0.119307	1	0.779059	1.1379	68.5471	78	478	0.0293233	0.16318	unnamed,unnamed,unnamed,unnamed,unnamed,unnamed,unnamed,unnamed,unnamed,unnamed,unnamed,unnamed,unnamed,unnamed,unnamed,unnamed,unnamed,unnamed,unnamed,unnamed,unnamed,unnamed,unnamed,unnamed,unnamed,unnamed,unnamed,unnamed,unnamed,unnamed,unnamed,unnamed,unnamed,unnamed,unnamed,unnamed,unnamed,unnamed,unnamed,unnamed,unnamed,unnamed,unnamed,unnamed,unnamed,unnamed,unnamed,unnamed,unnamed,unnamed,unnamed,unnamed,unnamed,unnamed,unnamed,unnamed,unnamed,unnamed,unnamed,unnamed,unnamed,unnamed,unnamed,unnamed,unnamed,unnamed,unnamed,unnamed,unnamed,unnamed,unnamed,unnamed,unnamed,unnamed,unnamed,unnamed,unnamed,unnamed,unnamed,unnamed,unnamed,unnamed,unnamed,unnamed,unnamed,unnamed,unnamed,unnamed,unnamed,unnamed,unnamed,unnamed,unnamed,unnamed,unnamed	ADAM8,ALDH3B1,ALOX5,ANPEP,AOC1,APAF1,APEH,ATP11A,ATP11B,ATP6V1D,BRI3,C19orf59,C3AR1,CD44,CD59,CMTM6,CRISPLD2,DGAT1,DNAJC5,DOCK2,DSN1,DSP,DYNC1H1,EFCAB4B,ERP44,FCGR2A,FGR,FPR2,GDI2,GOLGA7,GPI,GSDMD,HEXB,HMOX2,HRNR,HSP90AB1,HSPA1B,ITGB2,JUP,KCNAB2,LAMP1,LAMTOR2,LPCAT1,MAPK1,MVP,NAPRT1,NEU1,NFKB1,NPC2,ORMDL3,PAFAH1B2,PDAP1,PKM,PSMA2,PSMB1,PSMD2,PSMD6,PSMD7,PTPRC,PTPRN2,PTX3,RAB10,RAB4B,RAC1,RETN,S100A11,SERPINA1,SLC44A2,SLPI,SNAP23,SRP14,TCN1,TIMP2,TMBIM1,TMEM63A,TOLLIP,TUBB,XRCC6
GO Biological Process	GO:0042119	neutrophil activation	41	6.32716e-05	0.816393	0.019912	1.50644	65.054	98	0.032205	0.0485148	1609	0.0861455	1	0.690824	1.15745	69.9811	81	488	0.0304511	0.165984	unnamed,unnamed,unnamed,unnamed,unnamed,unnamed,unnamed,unnamed,unnamed,unnamed,unnamed,unnamed,unnamed,unnamed,unnamed,unnamed,unnamed,unnamed,unnamed,unnamed,unnamed,unnamed,unnamed,unnamed,unnamed,unnamed,unnamed,unnamed,unnamed,unnamed,unnamed,unnamed,unnamed,unnamed,unnamed,unnamed,unnamed,unnamed,unnamed,unnamed,unnamed,unnamed,unnamed,unnamed,unnamed,unnamed,unnamed,unnamed,unnamed,unnamed,unnamed,unnamed,unnamed,unnamed,unnamed,unnamed,unnamed,unnamed,unnamed,unnamed,unnamed,unnamed,unnamed,unnamed,unnamed,unnamed,unnamed,unnamed,unnamed,unnamed,unnamed,unnamed,unnamed,unnamed,unnamed,unnamed,unnamed,unnamed,unnamed,unnamed,unnamed,unnamed,unnamed,unnamed,unnamed,unnamed,unnamed,unnamed,unnamed,unnamed,unnamed,unnamed,unnamed,unnamed,unnamed,unnamed,unnamed,unnamed	ADAM8,ALDH3B1,ALOX5,ANPEP,AOC1,APAF1,APEH,ATP11A,ATP11B,ATP6V1D,BRI3,C19orf59,C3AR1,CCL5,CD44,CD59,CMTM6,CRISPLD2,DGAT1,DNAJC5,DOCK2,DSN1,DSP,DYNC1H1,EFCAB4B,ERP44,F2RL1,FCGR2A,FGR,FPR2,GDI2,GOLGA7,GPI,GSDMD,HEXB,HMOX2,HRNR,HSP90AB1,HSPA1B,ITGB2,JUP,KCNAB2,KMT2E,LAMP1,LAMTOR2,LPCAT1,MAPK1,MVP,NAPRT1,NEU1,NFKB1,NPC2,ORMDL3,PAFAH1B2,PDAP1,PKM,PSMA2,PSMB1,PSMD2,PSMD6,PSMD7,PTPRC,PTPRN2,PTX3,RAB10,RAB4B,RAC1,RETN,S100A11,SERPINA1,SLC44A2,SLPI,SNAP23,SRP14,TCN1,TIMP2,TMBIM1,TMEM63A,TOLLIP,TUBB,XRCC6
GO Biological Process	GO:0036230	granulocyte activation	42	6.50409e-05	0.839222	0.0199815	1.50528	65.1042	98	0.0322298	0.0485148	1717	0.0956292	1	0.718639	1.15038	70.4113	81	491	0.0304511	0.164969	unnamed,unnamed,unnamed,unnamed,unnamed,unnamed,unnamed,unnamed,unnamed,unnamed,unnamed,unnamed,unnamed,unnamed,unnamed,unnamed,unnamed,unnamed,unnamed,unnamed,unnamed,unnamed,unnamed,unnamed,unnamed,unnamed,unnamed,unnamed,unnamed,unnamed,unnamed,unnamed,unnamed,unnamed,unnamed,unnamed,unnamed,unnamed,unnamed,unnamed,unnamed,unnamed,unnamed,unnamed,unnamed,unnamed,unnamed,unnamed,unnamed,unnamed,unnamed,unnamed,unnamed,unnamed,unnamed,unnamed,unnamed,unnamed,unnamed,unnamed,unnamed,unnamed,unnamed,unnamed,unnamed,unnamed,unnamed,unnamed,unnamed,unnamed,unnamed,unnamed,unnamed,unnamed,unnamed,unnamed,unnamed,unnamed,unnamed,unnamed,unnamed,unnamed,unnamed,unnamed,unnamed,unnamed,unnamed,unnamed,unnamed,unnamed,unnamed,unnamed,unnamed,unnamed,unnamed,unnamed,unnamed,unnamed	ADAM8,ALDH3B1,ALOX5,ANPEP,AOC1,APAF1,APEH,ATP11A,ATP11B,ATP6V1D,BRI3,C19orf59,C3AR1,CCL5,CD44,CD59,CMTM6,CRISPLD2,DGAT1,DNAJC5,DOCK2,DSN1,DSP,DYNC1H1,EFCAB4B,ERP44,F2RL1,FCGR2A,FGR,FPR2,GDI2,GOLGA7,GPI,GSDMD,HEXB,HMOX2,HRNR,HSP90AB1,HSPA1B,ITGB2,JUP,KCNAB2,KMT2E,LAMP1,LAMTOR2,LPCAT1,MAPK1,MVP,NAPRT1,NEU1,NFKB1,NPC2,ORMDL3,PAFAH1B2,PDAP1,PKM,PSMA2,PSMB1,PSMD2,PSMD6,PSMD7,PTPRC,PTPRN2,PTX3,RAB10,RAB4B,RAC1,RETN,S100A11,SERPINA1,SLC44A2,SLPI,SNAP23,SRP14,TCN1,TIMP2,TMBIM1,TMEM63A,TOLLIP,TUBB,XRCC6
GO Biological Process	GO:1904379	protein localization to cytosolic proteasome complex involved in ERAD pathway	43	6.93945e-05	0.895397	0.0208232	39.4011	0.07614	3	3.76931e-05	0.00148515	3430	0.26625	1	1	3.48665	0.286808	1	2	0.00037594	0.5	unnamed,unnamed,unnamed	BAG6
GO Biological Process	GO:0002283	neutrophil activation involved in immune response	44	8.39344e-05	1	0.0246138	1.50512	63.118	95	0.0312465	0.0470297	2056	0.127244	1	0.798552	1.13316	68.8339	78	480	0.0293233	0.1625	unnamed,unnamed,unnamed,unnamed,unnamed,unnamed,unnamed,unnamed,unnamed,unnamed,unnamed,unnamed,unnamed,unnamed,unnamed,unnamed,unnamed,unnamed,unnamed,unnamed,unnamed,unnamed,unnamed,unnamed,unnamed,unnamed,unnamed,unnamed,unnamed,unnamed,unnamed,unnamed,unnamed,unnamed,unnamed,unnamed,unnamed,unnamed,unnamed,unnamed,unnamed,unnamed,unnamed,unnamed,unnamed,unnamed,unnamed,unnamed,unnamed,unnamed,unnamed,unnamed,unnamed,unnamed,unnamed,unnamed,unnamed,unnamed,unnamed,unnamed,unnamed,unnamed,unnamed,unnamed,unnamed,unnamed,unnamed,unnamed,unnamed,unnamed,unnamed,unnamed,unnamed,unnamed,unnamed,unnamed,unnamed,unnamed,unnamed,unnamed,unnamed,unnamed,unnamed,unnamed,unnamed,unnamed,unnamed,unnamed,unnamed,unnamed,unnamed,unnamed,unnamed,unnamed,unnamed	ADAM8,ALDH3B1,ALOX5,ANPEP,AOC1,APAF1,APEH,ATP11A,ATP11B,ATP6V1D,BRI3,C19orf59,C3AR1,CD44,CD59,CMTM6,CRISPLD2,DGAT1,DNAJC5,DOCK2,DSN1,DSP,DYNC1H1,EFCAB4B,ERP44,FCGR2A,FGR,FPR2,GDI2,GOLGA7,GPI,GSDMD,HEXB,HMOX2,HRNR,HSP90AB1,HSPA1B,ITGB2,JUP,KCNAB2,LAMP1,LAMTOR2,LPCAT1,MAPK1,MVP,NAPRT1,NEU1,NFKB1,NPC2,ORMDL3,PAFAH1B2,PDAP1,PKM,PSMA2,PSMB1,PSMD2,PSMD6,PSMD7,PTPRC,PTPRN2,PTX3,RAB10,RAB4B,RAC1,RETN,S100A11,SERPINA1,SLC44A2,SLPI,SNAP23,SRP14,TCN1,TIMP2,TMBIM1,TMEM63A,TOLLIP,TUBB,XRCC6
GO Biological Process	GO:1903321	negative regulation of protein modification by small protein conjugation or removal	45	8.77808e-05	1	0.0251697	1.94313	20.5854	40	0.0101908	0.019802	912	0.0322874	1	0.456803	1.40402	21.3672	30	149	0.0112782	0.201342	unnamed,unnamed,unnamed,unnamed,unnamed,unnamed,unnamed,unnamed,unnamed,unnamed,unnamed,unnamed,unnamed,unnamed,unnamed,unnamed,unnamed,unnamed,unnamed,unnamed,unnamed,unnamed,unnamed,unnamed,unnamed,unnamed,unnamed,unnamed,unnamed,unnamed,unnamed,unnamed,unnamed,unnamed,unnamed,unnamed,unnamed,unnamed,unnamed,unnamed	ABL1,CDC16,CDK5,CTNNB1,FBXO5,GCLC,HSPA1B,LIMK1,PARP10,PINX1,PSMA2,PSMB1,PSMB2,PSMB8,PSMB9,PSMC6,PSMD2,PSMD4,PSMD6,PSMD7,PSME2,PSME3,SGTA,SOX4,SUFU,TRIP12,UBE2E1,UBR5,UBXN1,UFL1
GO Biological Process	GO:0002446	neutrophil mediated immunity	46	0.000105186	1	0.0295047	1.49177	64.3533	96	0.0318581	0.0475247	2528	0.145867	1	0.74451	1.12198	70.4113	79	491	0.0296992	0.160896	unnamed,unnamed,unnamed,unnamed,unnamed,unnamed,unnamed,unnamed,unnamed,unnamed,unnamed,unnamed,unnamed,unnamed,unnamed,unnamed,unnamed,unnamed,unnamed,unnamed,unnamed,unnamed,unnamed,unnamed,unnamed,unnamed,unnamed,unnamed,unnamed,unnamed,unnamed,unnamed,unnamed,unnamed,unnamed,unnamed,unnamed,unnamed,unnamed,unnamed,unnamed,unnamed,unnamed,unnamed,unnamed,unnamed,unnamed,unnamed,unnamed,unnamed,unnamed,unnamed,unnamed,unnamed,unnamed,unnamed,unnamed,unnamed,unnamed,unnamed,unnamed,unnamed,unnamed,unnamed,unnamed,unnamed,unnamed,unnamed,unnamed,unnamed,unnamed,unnamed,unnamed,unnamed,unnamed,unnamed,unnamed,unnamed,unnamed,unnamed,unnamed,unnamed,unnamed,unnamed,unnamed,unnamed,unnamed,unnamed,unnamed,unnamed,unnamed,unnamed,unnamed,unnamed,unnamed,unnamed	ADAM8,ALDH3B1,ALOX5,ANPEP,AOC1,APAF1,APEH,ATP11A,ATP11B,ATP6V1D,BRI3,C19orf59,C3AR1,CD44,CD59,CMTM6,CRISPLD2,DGAT1,DNAJC5,DOCK2,DSN1,DSP,DYNC1H1,EFCAB4B,ERP44,FCGR2A,FGR,FPR2,GDI2,GOLGA7,GPI,GSDMD,HEXB,HMOX2,HRNR,HSP90AB1,HSPA1B,ITGB2,JUP,KCNAB2,KMT2E,LAMP1,LAMTOR2,LPCAT1,MAPK1,MVP,NAPRT1,NEU1,NFKB1,NPC2,ORMDL3,PAFAH1B2,PDAP1,PKM,PSMA2,PSMB1,PSMD2,PSMD6,PSMD7,PTPRC,PTPRN2,PTX3,RAB10,RAB4B,RAC1,RETN,S100A11,SERPINA1,SLC44A2,SLPI,SNAP23,SRP14,TCN1,TIMP2,TMBIM1,TMEM63A,TOLLIP,TUBB,XRCC6
GO Biological Process	GO:0046466	membrane lipid catabolic process	47	0.000120957	1	0.0332065	4.06315	2.70726	11	0.00134023	0.00544555	588	0.0153205	1	0.33619	2.32444	3.4417	8	24	0.00300752	0.333333	unnamed,unnamed,unnamed,unnamed,unnamed,unnamed,unnamed,unnamed,unnamed,unnamed,unnamed	GALC,HEXB,NEU1,NEU4,PPT1,SERPINA6,SMPD1,SPHK1
GO Biological Process	GO:0000956	nuclear-transcribed mRNA catabolic process	48	0.000150671	1	0.0405024	1.85927	22.5895	42	0.0111829	0.0207921	1858	0.10302	1	0.715428	1.23891	28.2506	35	197	0.0131579	0.177665	unnamed,unnamed,unnamed,unnamed,unnamed,unnamed,unnamed,unnamed,unnamed,unnamed,unnamed,unnamed,unnamed,unnamed,unnamed,unnamed,unnamed,unnamed,unnamed,unnamed,unnamed,unnamed,unnamed,unnamed,unnamed,unnamed,unnamed,unnamed,unnamed,unnamed,unnamed,unnamed,unnamed,unnamed,unnamed,unnamed,unnamed,unnamed,unnamed,unnamed,unnamed,unnamed	CASC3,CCRN4L,DCP1A,DCP2,DXO,EIF4A3,EIF4G1,EXOSC1,EXOSC2,EXOSC7,LSM4,MTPAP,NCBP2,PABPC1,POLR2D,PRPF18,RNPS1,RPL13,RPL14,RPL15,RPL29,RPL31,RPL32,RPL35A,RPL41,RPS23,RPS24,RPS5,RPSA,SAMD4A,SMG9,TNKS1BP1,UPF1,ZCCHC11,ZFP36L1
GO Biological Process	GO:0003192	mitral valve formation	49	0.000150803	1	0.0397104	15.4803	0.258393	4	0.000127917	0.0019802	1173	0.0557818	1	0.6136	4.64887	0.430212	2	3	0.00075188	0.666667	unnamed,unnamed,unnamed,unnamed	NOTCH1,ZFPM1
GO Biological Process	GO:0045930	negative regulation of mitotic cell cycle	50	0.000164161	1	0.0423634	1.53959	51.3122	79	0.0254021	0.0391089	359	0.00517934	1	0.186153	1.39966	40.0097	56	279	0.0210526	0.200717	unnamed,unnamed,unnamed,unnamed,unnamed,unnamed,unnamed,unnamed,unnamed,unnamed,unnamed,unnamed,unnamed,unnamed,unnamed,unnamed,unnamed,unnamed,unnamed,unnamed,unnamed,unnamed,unnamed,unnamed,unnamed,unnamed,unnamed,unnamed,unnamed,unnamed,unnamed,unnamed,unnamed,unnamed,unnamed,unnamed,unnamed,unnamed,unnamed,unnamed,unnamed,unnamed,unnamed,unnamed,unnamed,unnamed,unnamed,unnamed,unnamed,unnamed,unnamed,unnamed,unnamed,unnamed,unnamed,unnamed,unnamed,unnamed,unnamed,unnamed,unnamed,unnamed,unnamed,unnamed,unnamed,unnamed,unnamed,unnamed,unnamed,unnamed,unnamed,unnamed,unnamed,unnamed,unnamed,unnamed,unnamed,unnamed,unnamed	ABL1,ATF2,BCL6,BTG4,BUB1,CCND1,CHFR,CTDSP1,CTNNB1,DCUN1D3,E2F7,EGFR,EME2,EP300,EZH2,FBXO31,FOXN3,FZD3,HECA,JADE1,MAD1L1,MDC1,MUC1,NACC2,ORAOV1,PCBP4,PCNA,PINX1,PRKDC,PSMA2,PSMB1,PSMB2,PSMB8,PSMB9,PSMC6,PSMD2,PSMD4,PSMD6,PSMD7,PSME2,PSME3,PTTG2,SCRIB,SETMAR,SFN,SMARCA4,SOX4,SYF2,TFDP1,TGFB1,TIMP2,TNKS1BP1,TP53,ZFP36L1,ZNF655,ZWINT
