## Supplemental Tables S4-S9 for "A decade of epigenetic change in aging twins: genetic and environmental contributions to longitudinal DNA methylation" (part 2 of 2)

### Sheet: S8.great4ExportAll_GO_Low r (continued)
Table S8. GREAT 4.0.4 full onotolgy annotations using binomial and hypergeometric tests over genomic regions covered for the 2020 CpGs showing low cross-time stability.
GO Biological Process	GO:0006259	DNA metabolic process	51	0.000164825	1	0.0417008	1.34359	115.363	155	0.0571103	0.0767327	1041	0.0430644	1	0.533776	1.15328	111.855	129	780	0.0484962	0.165385	unnamed,unnamed,unnamed,unnamed,unnamed,unnamed,unnamed,unnamed,unnamed,unnamed,unnamed,unnamed,unnamed,unnamed,unnamed,unnamed,unnamed,unnamed,unnamed,unnamed,unnamed,unnamed,unnamed,unnamed,unnamed,unnamed,unnamed,unnamed,unnamed,unnamed,unnamed,unnamed,unnamed,unnamed,unnamed,unnamed,unnamed,unnamed,unnamed,unnamed,unnamed,unnamed,unnamed,unnamed,unnamed,unnamed,unnamed,unnamed,unnamed,unnamed,unnamed,unnamed,unnamed,unnamed,unnamed,unnamed,unnamed,unnamed,unnamed,unnamed,unnamed,unnamed,unnamed,unnamed,unnamed,unnamed,unnamed,unnamed,unnamed,unnamed,unnamed,unnamed,unnamed,unnamed,unnamed,unnamed,unnamed,unnamed,unnamed,unnamed,unnamed,unnamed,unnamed,unnamed,unnamed,unnamed,unnamed,unnamed,unnamed,unnamed,unnamed,unnamed,unnamed,unnamed,unnamed,unnamed,unnamed,unnamed,unnamed,unnamed,unnamed,unnamed,unnamed,unnamed,unnamed,unnamed,unnamed,unnamed,unnamed,unnamed,unnamed,unnamed,unnamed,unnamed,unnamed,unnamed,unnamed,unnamed,unnamed,unnamed,unnamed,unnamed,unnamed,unnamed,unnamed,unnamed,unnamed,unnamed,unnamed,unnamed,unnamed,unnamed,unnamed,unnamed,unnamed,unnamed,unnamed,unnamed,unnamed,unnamed,unnamed,unnamed,unnamed,unnamed,unnamed,unnamed,unnamed,unnamed,unnamed,unnamed,unnamed,unnamed,unnamed,unnamed,unnamed	ABL1,ACTR5,AICDA,ALKBH3,APBB1,APEX1,AXIN2,C11orf30,C1orf86,CCDC36,CCDC88A,CDC5L,CEP164,CHAF1A,CHRAC1,CHTF18,COPS2,COPS7B,DBF4,DDB1,DDX1,DFFB,DNAJA3,DSCC1,EEPD1,EME2,ENDOV,ENSG00000254469,EP300,ERCC2,ERCC6,ETAA1,EYA3,EZH2,FANCL,FOS,GINS2,GPS1,GTF2H2C,GTF2H5,HELB,HEMK1,HERC2,HIST1H4H,HIST4H4,HSF1,HSP90AB1,IGHMBP2,INIP,KDM2A,KMT2E,LIG3,MBD3L1,MCM6,MCRS1,MDC1,MGMT,MKI67,MLH3,MND1,MORC1,MSH5,MSH6,MTA1,MUM1,MYBBP1A,MYO18A,NASP,NEIL3,NFIA,NFIX,NTHL1,ORAOV1,ORC4,PAPD7,PAXIP1,PCNA,PDS5A,PGBD3,PINX1,POLD4,POLE3,POLG2,POLN,POLR2B,POLR2D,PRKDC,RAD18,RAD51,RBM14,RBPJ,REV3L,RFC4,RIF1,RNF111,RNF168,RNF212,RPA3,RPAIN,RTFDC1,SETMAR,SIN3A,SIRT6,SUPT16H,SUPV3L1,SWAP70,TCF3,TET3,TINF2,TNKS1BP1,TNP1,TP53,TRIM28,TRIP12,TSN,TYMS,UBE2B,UBE2V2,UBR5,UPF1,USP43,UVRAG,UVSSA,WDR33,WHSC1,XRCC2,XRCC3,XRCC6,XRCC6BP1
GO Biological Process	GO:0019883	antigen processing and presentation of endogenous antigen	52	0.000172204	1	0.0427297	7.58857	0.790663	6	0.000391417	0.0029703	4996	0.431254	1	1	1.39466	1.43404	2	10	0.00075188	0.2	unnamed,unnamed,unnamed,unnamed,unnamed,unnamed	TAP1,TAPBP
GO Biological Process	GO:0045815	positive regulation of gene expression, epigenetic	53	0.0001732	1	0.0421661	2.56864	7.78622	20	0.00385456	0.00990099	748	0.0213588	1	0.36844	1.61577	11.7591	19	82	0.00714286	0.231707	unnamed,unnamed,unnamed,unnamed,unnamed,unnamed,unnamed,unnamed,unnamed,unnamed,unnamed,unnamed,unnamed,unnamed,unnamed,unnamed,unnamed,unnamed,unnamed,unnamed	AICDA,ARID1A,BAZ1B,CD3EAP,CTNNB1,ELOF1,EP300,ERCC6,H2AFY,H3F3A,HIST1H4H,HIST4H4,MYBBP1A,PGBD3,PHF2,SMARCA5,TAF1B,TWISTNB,ZNRD1
GO Biological Process	GO:0006402	mRNA catabolic process	54	0.000178745	1	0.0427102	1.80104	24.9855	45	0.0123691	0.0222772	1954	0.116344	1	0.768265	1.21704	30.4016	37	212	0.0139098	0.174528	unnamed,unnamed,unnamed,unnamed,unnamed,unnamed,unnamed,unnamed,unnamed,unnamed,unnamed,unnamed,unnamed,unnamed,unnamed,unnamed,unnamed,unnamed,unnamed,unnamed,unnamed,unnamed,unnamed,unnamed,unnamed,unnamed,unnamed,unnamed,unnamed,unnamed,unnamed,unnamed,unnamed,unnamed,unnamed,unnamed,unnamed,unnamed,unnamed,unnamed,unnamed,unnamed,unnamed,unnamed,unnamed	CASC3,CCRN4L,DCP1A,DCP2,DXO,EIF4A3,EIF4G1,EXOSC1,EXOSC2,EXOSC7,HSPA1B,LSM4,MTPAP,NCBP2,PABPC1,POLR2D,PRPF18,RNPS1,RPL13,RPL14,RPL15,RPL29,RPL31,RPL32,RPL35A,RPL41,RPS23,RPS24,RPS5,RPSA,SAMD4A,SMG9,SUPV3L1,TNKS1BP1,UPF1,ZCCHC11,ZFP36L1
GO Biological Process	GO:2000117	negative regulation of cysteine-type endopeptidase activity	55	0.000180922	1	0.0424443	1.99308	17.059	34	0.00844505	0.0168317	1658	0.0943757	1	0.734457	1.34348	15.631	21	109	0.00789474	0.192661	unnamed,unnamed,unnamed,unnamed,unnamed,unnamed,unnamed,unnamed,unnamed,unnamed,unnamed,unnamed,unnamed,unnamed,unnamed,unnamed,unnamed,unnamed,unnamed,unnamed,unnamed,unnamed,unnamed,unnamed,unnamed,unnamed,unnamed,unnamed,unnamed,unnamed,unnamed,unnamed,unnamed,unnamed	AQP1,BCL2L12,CD44,DNAJB6,DPEP1,FNIP1,GPI,IFI6,KLF4,LAMP3,NGF,NGFR,NOL3,PAK2,RFFL,RNF34,RPS6KA1,SFN,SIAH2,TNFRSF6B,VEGFA
GO Biological Process	GO:0010608	posttranscriptional regulation of gene expression	56	0.000194127	1	0.044729	1.40747	83.128	117	0.0411525	0.0579208	198	0.00143476	1	0.0934983	1.32166	79.4458	105	554	0.0394737	0.189531	unnamed,unnamed,unnamed,unnamed,unnamed,unnamed,unnamed,unnamed,unnamed,unnamed,unnamed,unnamed,unnamed,unnamed,unnamed,unnamed,unnamed,unnamed,unnamed,unnamed,unnamed,unnamed,unnamed,unnamed,unnamed,unnamed,unnamed,unnamed,unnamed,unnamed,unnamed,unnamed,unnamed,unnamed,unnamed,unnamed,unnamed,unnamed,unnamed,unnamed,unnamed,unnamed,unnamed,unnamed,unnamed,unnamed,unnamed,unnamed,unnamed,unnamed,unnamed,unnamed,unnamed,unnamed,unnamed,unnamed,unnamed,unnamed,unnamed,unnamed,unnamed,unnamed,unnamed,unnamed,unnamed,unnamed,unnamed,unnamed,unnamed,unnamed,unnamed,unnamed,unnamed,unnamed,unnamed,unnamed,unnamed,unnamed,unnamed,unnamed,unnamed,unnamed,unnamed,unnamed,unnamed,unnamed,unnamed,unnamed,unnamed,unnamed,unnamed,unnamed,unnamed,unnamed,unnamed,unnamed,unnamed,unnamed,unnamed,unnamed,unnamed,unnamed,unnamed,unnamed,unnamed,unnamed,unnamed,unnamed,unnamed,unnamed,unnamed,unnamed,unnamed,unnamed,unnamed,unnamed,unnamed	AARS,AGO2,APEX1,AXIN2,BANK1,C1QBP,CAPRIN1,CASC3,CCL5,CCRN4L,CPEB2,DCP1A,DCP2,DDX1,DIO2,DNAJC1,DXO,EGFR,EIF2A,EIF2B2,EIF2S1,EIF3B,EIF4A3,EIF4E3,EIF4G1,EIF4H,ENSG00000198843,EXOSC1,EXOSC2,EXOSC7,H3F3A,HIST1H4H,HIST4H4,HNRNPA2B1,HNRNPR,HRSP12,HSPB1,IGF2BP3,KLHL25,LARP4B,LARS2,LSM14A,MAPK1,MRPS27,MTG1,MTIF2,MYCN,NACC2,NANOS3,NCBP2,NCL,NCOR2,NEURL1,NSUN4,NUP214,NUP43,NUP88,PABPC1,PCBP4,PER1,PINK1,POLR2B,POLR2D,PPP3CA,PRKCA,PRKRA,PSMA2,PSMB1,PSMB2,PSMB8,PSMB9,PSMC6,PSMD2,PSMD4,PSMD6,PSMD7,PSME2,PSME3,PTK2B,QKI,RBM4B,RBMS3,RNF139,RPS5,RPS6KA1,RXRA,SAMD4A,SEH1L,SERBP1,SMAD2,SOX4,TDRD7,TGFB1,TRAP1,TSN,TYMS,UNK,UPF1,UQCC2,WTIP,YWHAB,YWHAZ,ZC3H10,ZCCHC11,ZFP36L1
GO Biological Process	GO:0072237	metanephric proximal tubule development	57	0.000218087	1	0.0493681	14.0427	0.284845	4	0.000141012	0.0019802	1173	0.0557818	1	0.6136	4.64887	0.430212	2	3	0.00075188	0.666667	unnamed,unnamed,unnamed,unnamed	AQP1,PKD1
GO Biological Process	GO:0002474	antigen processing and presentation of peptide antigen via MHC class I	58	0.000250211	1	0.0556632	2.43124	8.63756	21	0.00427602	0.010396	1459	0.0731008	1	0.646483	1.42636	12.6196	18	88	0.00676692	0.204545	unnamed,unnamed,unnamed,unnamed,unnamed,unnamed,unnamed,unnamed,unnamed,unnamed,unnamed,unnamed,unnamed,unnamed,unnamed,unnamed,unnamed,unnamed,unnamed,unnamed,unnamed	HLA-B,HLA-F,HLA-G,PSMA2,PSMB1,PSMB2,PSMB8,PSMB9,PSMC6,PSMD2,PSMD4,PSMD6,PSMD7,PSME2,PSME3,SNAP23,TAP1,TAPBP
GO Biological Process	GO:0043299	leukocyte degranulation	59	0.000292953	1	0.0640673	1.44686	66.3504	96	0.0328467	0.0475247	2789	0.178597	1	0.826258	1.10621	71.4152	79	498	0.0296992	0.158635	unnamed,unnamed,unnamed,unnamed,unnamed,unnamed,unnamed,unnamed,unnamed,unnamed,unnamed,unnamed,unnamed,unnamed,unnamed,unnamed,unnamed,unnamed,unnamed,unnamed,unnamed,unnamed,unnamed,unnamed,unnamed,unnamed,unnamed,unnamed,unnamed,unnamed,unnamed,unnamed,unnamed,unnamed,unnamed,unnamed,unnamed,unnamed,unnamed,unnamed,unnamed,unnamed,unnamed,unnamed,unnamed,unnamed,unnamed,unnamed,unnamed,unnamed,unnamed,unnamed,unnamed,unnamed,unnamed,unnamed,unnamed,unnamed,unnamed,unnamed,unnamed,unnamed,unnamed,unnamed,unnamed,unnamed,unnamed,unnamed,unnamed,unnamed,unnamed,unnamed,unnamed,unnamed,unnamed,unnamed,unnamed,unnamed,unnamed,unnamed,unnamed,unnamed,unnamed,unnamed,unnamed,unnamed,unnamed,unnamed,unnamed,unnamed,unnamed,unnamed,unnamed,unnamed,unnamed,unnamed	ADAM8,ALDH3B1,ALOX5,ANPEP,AOC1,APAF1,APEH,ATP11A,ATP11B,ATP6V1D,BRI3,C19orf59,C3AR1,CD44,CD59,CMTM6,CORO1A,CRISPLD2,DGAT1,DNAJC5,DOCK2,DSN1,DSP,DYNC1H1,EFCAB4B,ERP44,FCGR2A,FGR,FPR2,GDI2,GOLGA7,GPI,GSDMD,HEXB,HMOX2,HRNR,HSP90AB1,HSPA1B,ITGB2,JUP,KCNAB2,LAMP1,LAMTOR2,LPCAT1,MAPK1,MVP,NAPRT1,NEU1,NFKB1,NPC2,ORMDL3,PAFAH1B2,PDAP1,PKM,PSMA2,PSMB1,PSMD2,PSMD6,PSMD7,PTPRC,PTPRN2,PTX3,RAB10,RAB4B,RAC1,RETN,S100A11,SERPINA1,SLC44A2,SLPI,SNAP23,SRP14,TCN1,TIMP2,TMBIM1,TMEM63A,TOLLIP,TUBB,XRCC6
GO Biological Process	GO:0046479	glycosphingolipid catabolic process	60	0.000293101	1	0.0630315	5.67714	1.23302	7	0.000610404	0.00346535	667	0.0198987	1	0.384937	2.90555	1.72085	5	12	0.0018797	0.416667	unnamed,unnamed,unnamed,unnamed,unnamed,unnamed,unnamed	GALC,HEXB,NEU1,NEU4,SERPINA6
GO Biological Process	GO:0002444	myeloid leukocyte mediated immunity	61	0.000300891	1	0.0636459	1.43958	68.0753	98	0.0337007	0.0485148	2971	0.206043	1	0.894841	1.09385	73.136	80	510	0.0300752	0.156863	unnamed,unnamed,unnamed,unnamed,unnamed,unnamed,unnamed,unnamed,unnamed,unnamed,unnamed,unnamed,unnamed,unnamed,unnamed,unnamed,unnamed,unnamed,unnamed,unnamed,unnamed,unnamed,unnamed,unnamed,unnamed,unnamed,unnamed,unnamed,unnamed,unnamed,unnamed,unnamed,unnamed,unnamed,unnamed,unnamed,unnamed,unnamed,unnamed,unnamed,unnamed,unnamed,unnamed,unnamed,unnamed,unnamed,unnamed,unnamed,unnamed,unnamed,unnamed,unnamed,unnamed,unnamed,unnamed,unnamed,unnamed,unnamed,unnamed,unnamed,unnamed,unnamed,unnamed,unnamed,unnamed,unnamed,unnamed,unnamed,unnamed,unnamed,unnamed,unnamed,unnamed,unnamed,unnamed,unnamed,unnamed,unnamed,unnamed,unnamed,unnamed,unnamed,unnamed,unnamed,unnamed,unnamed,unnamed,unnamed,unnamed,unnamed,unnamed,unnamed,unnamed,unnamed,unnamed,unnamed,unnamed,unnamed	ADAM8,ALDH3B1,ALOX5,ANPEP,AOC1,APAF1,APEH,ATP11A,ATP11B,ATP6V1D,BRI3,C19orf59,C3AR1,CD44,CD59,CMTM6,CRISPLD2,DGAT1,DNAJC5,DOCK2,DSN1,DSP,DYNC1H1,EFCAB4B,ERP44,FCGR2A,FGR,FPR2,GDI2,GOLGA7,GPI,GSDMD,HEXB,HMOX2,HRNR,HSP90AB1,HSPA1B,ITGB2,JUP,KCNAB2,KMT2E,LAMP1,LAMTOR2,LPCAT1,MAPK1,MVP,NAPRT1,NEU1,NFKB1,NPC2,ORMDL3,PAFAH1B2,PDAP1,PKM,PSMA2,PSMB1,PSMD2,PSMD6,PSMD7,PTPRC,PTPRN2,PTX3,RAB10,RAB4B,RAC1,RETN,S100A11,SERPINA1,SLC44A2,SLPI,SNAP23,SPON2,SRP14,TCN1,TIMP2,TMBIM1,TMEM63A,TOLLIP,TUBB,XRCC6
GO Biological Process	GO:0032984	macromolecular complex disassembly	62	0.000324966	1	0.0676295	1.77624	24.2085	43	0.0119844	0.0212871	777	0.0229332	1	0.380833	1.38013	27.5336	38	192	0.0142857	0.197917	unnamed,unnamed,unnamed,unnamed,unnamed,unnamed,unnamed,unnamed,unnamed,unnamed,unnamed,unnamed,unnamed,unnamed,unnamed,unnamed,unnamed,unnamed,unnamed,unnamed,unnamed,unnamed,unnamed,unnamed,unnamed,unnamed,unnamed,unnamed,unnamed,unnamed,unnamed,unnamed,unnamed,unnamed,unnamed,unnamed,unnamed,unnamed,unnamed,unnamed,unnamed,unnamed,unnamed	APEH,ARID1A,CHMP1A,CTNNB1,DVL1,DVL2,DVL3,FRAT1,FZD1,GAK,KIF18A,KIF2B,LRP5,MRP63,MRPL16,MRPL23,MRPL32,MRPL34,MRPL40,MRPL52,MRPL53,MRPS21,MRPS23,MRPS24,MRPS27,MRPS28,MRPS30,MRPS34,MTIF2,MTIF3,MYC,PEX14,SH3GL1,SMARCA4,STMN1,SUPT16H,TNP1,WNT8B
GO Biological Process	GO:1903588	negative regulation of blood vessel endothelial cell proliferation involved in sprouting angiogenesis	63	0.000355595	1	0.0728292	12.3304	0.324402	4	0.000160595	0.0019802	1173	0.0557818	1	0.6136	4.64887	0.430212	2	3	0.00075188	0.666667	unnamed,unnamed,unnamed,unnamed	NGFR,PDCD10
GO Biological Process	GO:0002478	antigen processing and presentation of exogenous peptide antigen	64	0.000363922	1	0.0733701	1.85794	19.9145	37	0.00985868	0.0183168	892	0.0304394	1	0.440314	1.38626	23.8051	33	166	0.012406	0.198795	unnamed,unnamed,unnamed,unnamed,unnamed,unnamed,unnamed,unnamed,unnamed,unnamed,unnamed,unnamed,unnamed,unnamed,unnamed,unnamed,unnamed,unnamed,unnamed,unnamed,unnamed,unnamed,unnamed,unnamed,unnamed,unnamed,unnamed,unnamed,unnamed,unnamed,unnamed,unnamed,unnamed,unnamed,unnamed,unnamed,unnamed	AP2M1,CAPZB,CLTC,CTSV,DCTN1,DCTN6,DYNC1H1,DYNC1LI2,HLA-B,HLA-DOA,HLA-DPA1,HLA-F,HLA-G,KIF18A,KIF2A,KIF2B,KIF3B,PSMA2,PSMB1,PSMB2,PSMB8,PSMB9,PSMC6,PSMD2,PSMD4,PSMD6,PSMD7,PSME2,PSME3,SNAP23,SPTBN2,TAP1,TAPBP
GO Biological Process	GO:0046514	ceramide catabolic process	65	0.000371737	1	0.0737925	5.45386	1.28349	7	0.000635393	0.00346535	851	0.0285892	1	0.433475	2.68204	1.86425	5	13	0.0018797	0.384615	unnamed,unnamed,unnamed,unnamed,unnamed,unnamed,unnamed	GALC,HEXB,NEU1,NEU4,SERPINA6
GO Biological Process	GO:0031063	regulation of histone deacetylation	66	0.000429948	1	0.0840549	2.93939	4.7629	14	0.00235787	0.00693069	123	0.000495886	1	0.0520196	2.95025	3.7285	11	26	0.00413534	0.423077	unnamed,unnamed,unnamed,unnamed,unnamed,unnamed,unnamed,unnamed,unnamed,unnamed,unnamed,unnamed,unnamed,unnamed	BCL6,CAMK2D,CTBP1,PINK1,PRKD2,SKI,SREBF1,TGFB1,TP53,VEGFA,ZNHIT1
GO Biological Process	GO:1902749	regulation of cell cycle G2/M phase transition	67	0.000437287	1	0.0842137	1.66253	30.6762	51	0.0151862	0.0252475	1413	0.0675977	1	0.617278	1.27729	28.9676	37	202	0.0139098	0.183168	unnamed,unnamed,unnamed,unnamed,unnamed,unnamed,unnamed,unnamed,unnamed,unnamed,unnamed,unnamed,unnamed,unnamed,unnamed,unnamed,unnamed,unnamed,unnamed,unnamed,unnamed,unnamed,unnamed,unnamed,unnamed,unnamed,unnamed,unnamed,unnamed,unnamed,unnamed,unnamed,unnamed,unnamed,unnamed,unnamed,unnamed,unnamed,unnamed,unnamed,unnamed,unnamed,unnamed,unnamed,unnamed,unnamed,unnamed,unnamed,unnamed,unnamed,unnamed	AZI1,BRD4,CCND1,CDK6,CEP164,CEP192,CEP70,CSNK1D,DCTN1,DYNC1H1,FOXN3,H2AFY,NEDD1,ORAOV1,PAFAH1B1,PAXIP1,PINX1,PSMA2,PSMB1,PSMB2,PSMB8,PSMB9,PSMC6,PSMD2,PSMD4,PSMD6,PSMD7,PSME2,PSME3,RNASEH2B,SIN3A,STOX1,SYF2,TP53,TUBA4A,TUBB,YWHAG
GO Biological Process	GO:0019377	glycolipid catabolic process	68	0.000440038	1	0.0834972	5.2998	1.3208	7	0.000653863	0.00346535	851	0.0285892	1	0.433475	2.68204	1.86425	5	13	0.0018797	0.384615	unnamed,unnamed,unnamed,unnamed,unnamed,unnamed,unnamed	GALC,HEXB,NEU1,NEU4,SERPINA6
GO Biological Process	GO:0042168	heme metabolic process	69	0.000448854	1	0.0839357	4.1111	2.18919	9	0.00108376	0.00445545	2057	0.12803	1	0.803098	1.62711	4.30212	7	30	0.00263158	0.233333	unnamed,unnamed,unnamed,unnamed,unnamed,unnamed,unnamed,unnamed,unnamed	BLVRA,COX15,FECH,HMOX2,IBA57,NFE2L1,SLC25A39
GO Biological Process	GO:0002274	myeloid leukocyte activation	70	0.0004553	1	0.0839248	1.39045	79.1108	110	0.0391638	0.0544555	2099	0.130836	1	0.804276	1.12071	80.3062	90	560	0.0338346	0.160714	unnamed,unnamed,unnamed,unnamed,unnamed,unnamed,unnamed,unnamed,unnamed,unnamed,unnamed,unnamed,unnamed,unnamed,unnamed,unnamed,unnamed,unnamed,unnamed,unnamed,unnamed,unnamed,unnamed,unnamed,unnamed,unnamed,unnamed,unnamed,unnamed,unnamed,unnamed,unnamed,unnamed,unnamed,unnamed,unnamed,unnamed,unnamed,unnamed,unnamed,unnamed,unnamed,unnamed,unnamed,unnamed,unnamed,unnamed,unnamed,unnamed,unnamed,unnamed,unnamed,unnamed,unnamed,unnamed,unnamed,unnamed,unnamed,unnamed,unnamed,unnamed,unnamed,unnamed,unnamed,unnamed,unnamed,unnamed,unnamed,unnamed,unnamed,unnamed,unnamed,unnamed,unnamed,unnamed,unnamed,unnamed,unnamed,unnamed,unnamed,unnamed,unnamed,unnamed,unnamed,unnamed,unnamed,unnamed,unnamed,unnamed,unnamed,unnamed,unnamed,unnamed,unnamed,unnamed,unnamed,unnamed,unnamed,unnamed,unnamed,unnamed,unnamed,unnamed,unnamed,unnamed,unnamed,unnamed,unnamed,unnamed,unnamed	ADAM8,ALDH3B1,ALOX5,ANPEP,AOC1,APAF1,APEH,ATP11A,ATP11B,ATP6V1D,BRI3,C19orf59,C3AR1,CCL5,CD44,CD59,CMTM6,CRISPLD2,DCSTAMP,DGAT1,DNAJC5,DOCK2,DSN1,DSP,DYNC1H1,EFCAB4B,ERP44,F2RL1,FCGR2A,FGR,FOXP1,FPR2,GDI2,GOLGA7,GPI,GSDMD,HEXB,HMOX2,HRNR,HSP90AB1,HSPA1B,ITGB2,JMJD6,JUP,KCNAB2,KMT2E,LAMP1,LAMTOR2,LPCAT1,MAPK1,MAPT,MVP,NAPRT1,NEU1,NFKB1,NPC2,ORMDL3,PAFAH1B2,PDAP1,PKM,PSMA2,PSMB1,PSMD2,PSMD6,PSMD7,PTPRC,PTPRN2,PTX3,RAB10,RAB4B,RAC1,RBPJ,RETN,RHOH,S100A11,SERPINA1,SLC44A2,SLPI,SNAP23,SRP14,TCN1,TGFB1,TIMP2,TLR3,TMBIM1,TMEM63A,TOLLIP,TRPV1,TUBB,XRCC6
GO Biological Process	GO:0045048	protein insertion into ER membrane	71	0.000483427	1	0.0878544	11.3566	0.352217	4	0.000174365	0.0019802	2568	0.152746	1	0.767478	2.78932	0.71702	2	5	0.00075188	0.4	unnamed,unnamed,unnamed,unnamed	BAG6,WRB
GO Biological Process	GO:2001271	negative regulation of cysteine-type endopeptidase activity involved in execution phase of apoptosis	72	0.000499305	1	0.0894796	11.2584	0.355289	4	0.000175886	0.0019802	263	0.00294621	1	0.144543	6.97331	0.430212	3	3	0.00112782	1	unnamed,unnamed,unnamed,unnamed	PAK2,RFFL,RNF34
GO Biological Process	GO:1900117	regulation of execution phase of apoptosis	73	0.000501955	1	0.0887223	2.89262	4.8399	14	0.00239599	0.00693069	171	0.00103082	1	0.0777814	2.90555	3.4417	10	24	0.0037594	0.416667	unnamed,unnamed,unnamed,unnamed,unnamed,unnamed,unnamed,unnamed,unnamed,unnamed,unnamed,unnamed,unnamed,unnamed	APAF1,DLC1,FZD3,HSF1,MTRNR2L5,PAK2,RFFL,RNF34,TP53,TP53BP2
GO Biological Process	GO:0032543	mitochondrial translation	74	0.0005024	1	0.0876009	2.20497	10.431	23	0.00516385	0.0113861	1658	0.0943757	1	0.734457	1.34348	15.631	21	109	0.00789474	0.192661	unnamed,unnamed,unnamed,unnamed,unnamed,unnamed,unnamed,unnamed,unnamed,unnamed,unnamed,unnamed,unnamed,unnamed,unnamed,unnamed,unnamed,unnamed,unnamed,unnamed,unnamed,unnamed,unnamed	GARS,LARS2,MRP63,MRPL16,MRPL23,MRPL32,MRPL34,MRPL40,MRPL52,MRPL53,MRPS21,MRPS23,MRPS24,MRPS27,MRPS28,MRPS30,MRPS34,MTIF2,MTIF3,PET112,POLG2
GO Biological Process	GO:1902750	negative regulation of cell cycle G2/M phase transition	75	0.000517875	1	0.0890951	2.15792	11.1218	24	0.00550584	0.0118812	2557	0.150533	1	0.759613	1.30271	13.0498	17	91	0.00639098	0.186813	unnamed,unnamed,unnamed,unnamed,unnamed,unnamed,unnamed,unnamed,unnamed,unnamed,unnamed,unnamed,unnamed,unnamed,unnamed,unnamed,unnamed,unnamed,unnamed,unnamed,unnamed,unnamed,unnamed,unnamed	FOXN3,H2AFY,ORAOV1,PINX1,PSMA2,PSMB1,PSMB2,PSMB8,PSMB9,PSMC6,PSMD2,PSMD4,PSMD6,PSMD7,PSME2,PSME3,SYF2
GO Biological Process	GO:0006888	ER to Golgi vesicle-mediated transport	76	0.000528442	1	0.0897169	1.73325	24.8089	43	0.0122816	0.0212871	767	0.0224969	1	0.378458	1.40268	24.9523	35	174	0.0131579	0.201149	unnamed,unnamed,unnamed,unnamed,unnamed,unnamed,unnamed,unnamed,unnamed,unnamed,unnamed,unnamed,unnamed,unnamed,unnamed,unnamed,unnamed,unnamed,unnamed,unnamed,unnamed,unnamed,unnamed,unnamed,unnamed,unnamed,unnamed,unnamed,unnamed,unnamed,unnamed,unnamed,unnamed,unnamed,unnamed,unnamed,unnamed,unnamed,unnamed,unnamed,unnamed,unnamed,unnamed	ANK2,ANK3,ARFGAP2,CAPZB,CD59,CNIH2,COG7,CSNK1D,DCTN1,DCTN6,DYNC1H1,DYNC1LI2,ERGIC1,GOLGA2,LMF1,MCFD2,MIA3,NRBP2,PPP6R3,PROC,RAB1B,SEC16A,SERPINA1,SPTBN1,SPTBN2,STX17,TMED10,TMED2,TMEM115,TRAPPC12,TRAPPC2P1,TRAPPC5,TRAPPC9,YIF1A,YKT6
GO Biological Process	GO:0002223	stimulatory C-type lectin receptor signaling pathway	77	0.000528878	1	0.0886248	1.96375	15.2769	30	0.00756282	0.0148515	540	0.0130232	1	0.311181	1.54327	17.4953	27	122	0.0101504	0.221311	unnamed,unnamed,unnamed,unnamed,unnamed,unnamed,unnamed,unnamed,unnamed,unnamed,unnamed,unnamed,unnamed,unnamed,unnamed,unnamed,unnamed,unnamed,unnamed,unnamed,unnamed,unnamed,unnamed,unnamed,unnamed,unnamed,unnamed,unnamed,unnamed,unnamed	BTRC,CREBBP,EP300,ICAM2,ICAM3,MALT1,MUC1,MUC13,MUC4,MUC5B,NFKB1,PAK2,PLCG2,PSMA2,PSMB1,PSMB2,PSMB8,PSMB9,PSMC6,PSMD2,PSMD4,PSMD6,PSMD7,PSME2,PSME3,RPS6KA5,TAB1
GO Biological Process	GO:0031396	regulation of protein ubiquitination	78	0.000534507	1	0.0884198	1.54615	42.0398	65	0.0208118	0.0321782	545	0.013202	1	0.31256	1.3574	37.5718	51	262	0.0191729	0.194657	unnamed,unnamed,unnamed,unnamed,unnamed,unnamed,unnamed,unnamed,unnamed,unnamed,unnamed,unnamed,unnamed,unnamed,unnamed,unnamed,unnamed,unnamed,unnamed,unnamed,unnamed,unnamed,unnamed,unnamed,unnamed,unnamed,unnamed,unnamed,unnamed,unnamed,unnamed,unnamed,unnamed,unnamed,unnamed,unnamed,unnamed,unnamed,unnamed,unnamed,unnamed,unnamed,unnamed,unnamed,unnamed,unnamed,unnamed,unnamed,unnamed,unnamed,unnamed,unnamed,unnamed,unnamed,unnamed,unnamed,unnamed,unnamed,unnamed,unnamed,unnamed,unnamed,unnamed,unnamed,unnamed	ABL1,BTRC,CDC16,CDC20B,CDK5,CHFR,DCUN1D3,FBXO5,FBXW7,FEM1B,GCLC,GOLGA2,HSP90AB1,HSPA1B,KDM1A,LIMK1,MALT1,MTA1,PARP10,PAXIP1,PINK1,PINX1,PSMA2,PSMB1,PSMB2,PSMB8,PSMB9,PSMC6,PSMD2,PSMD4,PSMD6,PSMD7,PSME2,PSME3,PTK2B,PTTG1IP,RNF111,RNF139,SGTA,SIAH2,SOX4,SPHK1,SUFU,TBC1D7,TRIP12,UBE2E1,UBR5,UBXN1,UFL1,WFS1,ZYG11A
GO Biological Process	GO:1990440	positive regulation of transcription from RNA polymerase II promoter in response to endoplasmic reticulum stress	79	0.000538451	1	0.0879447	6.10938	0.982097	6	0.000486186	0.0029703	2897	0.201396	1	0.897002	1.90181	1.57744	3	11	0.00112782	0.272727	unnamed,unnamed,unnamed,unnamed,unnamed,unnamed	ATF6B,CREB3L1,TP53
GO Biological Process	GO:0070230	positive regulation of lymphocyte apoptotic process	80	0.00054637	1	0.0881227	3.99813	2.25105	9	0.00111438	0.00445545	1073	0.0443313	1	0.533091	2.2021	2.72467	6	19	0.00225564	0.31579	unnamed,unnamed,unnamed,unnamed,unnamed,unnamed,unnamed,unnamed,unnamed	ADAM8,CCL5,FNIP1,PDCD1,TP53,WNT5A
GO Biological Process	GO:0006521	regulation of cellular amino acid metabolic process	81	0.000547864	1	0.0872726	2.74568	5.46313	15	0.00270452	0.00742574	1505	0.0804713	1	0.689915	1.51088	8.60424	13	60	0.00488722	0.216667	unnamed,unnamed,unnamed,unnamed,unnamed,unnamed,unnamed,unnamed,unnamed,unnamed,unnamed,unnamed,unnamed,unnamed,unnamed	PSMA2,PSMB1,PSMB2,PSMB8,PSMB9,PSMC6,PSMD2,PSMD4,PSMD6,PSMD7,PSME2,PSME3,SLC7A7
GO Biological Process	GO:0048549	positive regulation of pinocytosis	82	0.000557531	1	0.0877295	10.9291	0.365995	4	0.000181186	0.0019802	485	0.0105186	1	0.279837	5.22998	0.573616	3	4	0.00112782	0.75	unnamed,unnamed,unnamed,unnamed	ANKFY1,AXL,PPT1
GO Biological Process	GO:0003256	regulation of transcription from RNA polymerase II promoter involved in myocardial precursor cell differentiation	83	0.000560108	1	0.0870732	3.98402	2.25902	9	0.00111833	0.00445545	50	5.31525e-05	0.685826	0.0137165	5.97712	1.00383	6	7	0.00225564	0.857143	unnamed,unnamed,unnamed,unnamed,unnamed,unnamed,unnamed,unnamed,unnamed	MYOCD,NOTCH1,RBPJ,SRF,T,TBX2
GO Biological Process	GO:0050760	negative regulation of thymidylate synthase biosynthetic process	84	0.00057581	1	0.0884486	58.2518	0.0343337	2	1.69969e-05	0.000990099	2162	0.143404	1	0.855847	6.97331	0.143404	1	1	0.00037594	1	unnamed,unnamed	APBB1
GO Biological Process	GO:0017004	cytochrome complex assembly	85	0.000587705	1	0.0892137	3.15484	3.80368	12	0.00188301	0.00594059	514	0.011474	1	0.288034	2.17916	4.58893	10	32	0.0037594	0.3125	unnamed,unnamed,unnamed,unnamed,unnamed,unnamed,unnamed,unnamed,unnamed,unnamed,unnamed,unnamed	C11orf83,COA1,COA5,COX15,COX18,COX19,SCO2,SMIM20,SURF1,UQCC2
GO Biological Process	GO:0071472	cellular response to salt stress	86	0.000594107	1	0.0891367	4.39997	1.81819	8	0.000900095	0.0039604	240	0.00231603	1	0.124515	4.35832	1.14723	5	8	0.0018797	0.625	unnamed,unnamed,unnamed,unnamed,unnamed,unnamed,unnamed,unnamed	ABCB4,AQP1,SLC12A6,XRCC6,ZFP36L1
GO Biological Process	GO:0007346	regulation of mitotic cell cycle	87	0.000606403	1	0.0899359	1.30461	118.043	154	0.0584372	0.0762376	307	0.00402247	1	0.169062	1.26391	91.7785	116	640	0.043609	0.18125	unnamed,unnamed,unnamed,unnamed,unnamed,unnamed,unnamed,unnamed,unnamed,unnamed,unnamed,unnamed,unnamed,unnamed,unnamed,unnamed,unnamed,unnamed,unnamed,unnamed,unnamed,unnamed,unnamed,unnamed,unnamed,unnamed,unnamed,unnamed,unnamed,unnamed,unnamed,unnamed,unnamed,unnamed,unnamed,unnamed,unnamed,unnamed,unnamed,unnamed,unnamed,unnamed,unnamed,unnamed,unnamed,unnamed,unnamed,unnamed,unnamed,unnamed,unnamed,unnamed,unnamed,unnamed,unnamed,unnamed,unnamed,unnamed,unnamed,unnamed,unnamed,unnamed,unnamed,unnamed,unnamed,unnamed,unnamed,unnamed,unnamed,unnamed,unnamed,unnamed,unnamed,unnamed,unnamed,unnamed,unnamed,unnamed,unnamed,unnamed,unnamed,unnamed,unnamed,unnamed,unnamed,unnamed,unnamed,unnamed,unnamed,unnamed,unnamed,unnamed,unnamed,unnamed,unnamed,unnamed,unnamed,unnamed,unnamed,unnamed,unnamed,unnamed,unnamed,unnamed,unnamed,unnamed,unnamed,unnamed,unnamed,unnamed,unnamed,unnamed,unnamed,unnamed,unnamed,unnamed,unnamed,unnamed,unnamed,unnamed,unnamed,unnamed,unnamed,unnamed,unnamed,unnamed,unnamed,unnamed,unnamed,unnamed,unnamed,unnamed,unnamed,unnamed,unnamed,unnamed,unnamed,unnamed,unnamed,unnamed,unnamed,unnamed,unnamed,unnamed,unnamed,unnamed,unnamed,unnamed,unnamed,unnamed,unnamed,unnamed,unnamed,unnamed	ABL1,APEX1,ATF2,AZI1,BCL6,BRD4,BTG4,BTRC,BUB1,CCND1,CCND2,CDC16,CDK6,CDK8,CDKN1C,CEP164,CEP192,CEP70,CEP97,CHFR,CHMP1A,CLTC,CSNK1D,CTDSP1,CTNNB1,CYP1A1,DCTN1,DCUN1D3,DDB1,DYNC1H1,E2F7,EGFR,EIF4G1,EME2,EP300,ERCC2,EZH2,FBXO31,FBXO5,FOXN3,FZD3,H2AFY,HECA,HES1,HSF1,HSPA1B,IGF2,JADE1,LRP5,MAD1L1,MAEA,MAP2K4,MAP3K2,MAP3K8,MAP4K2,MDC1,MINK1,MKI67,MUC1,NACC2,NEDD1,OBSL1,ORAOV1,PAFAH1B1,PAK2,PCBP4,PCNA,PDGFRB,PINX1,PKD1,POLD4,PPP1R9B,PRKCA,PRKDC,PSMA2,PSMB1,PSMB2,PSMB8,PSMB9,PSMC6,PSMD2,PSMD4,PSMD6,PSMD7,PSME2,PSME3,PTTG2,RNASEH2B,RPA3,SCRIB,SETMAR,SFN,SHB,SIN3A,SMARCA4,SOX4,SPHK1,STK3,STK39,STK4,STOX1,SYF2,TFDP1,TGFB1,TIMP2,TNKS1BP1,TP53,TUBA4A,TUBB,UBE2E1,USP22,XRCC3,YWHAG,ZFP36L1,ZNF655,ZWINT
GO Biological Process	GO:0070206	protein trimerization	88	0.000617897	1	0.0905991	2.71288	5.52917	15	0.00273721	0.00742574	1656	0.0939066	1	0.731689	1.53413	7.1702	11	50	0.00413534	0.22	unnamed,unnamed,unnamed,unnamed,unnamed,unnamed,unnamed,unnamed,unnamed,unnamed,unnamed,unnamed,unnamed,unnamed,unnamed	ADIPOQ,CD247,COL1A1,COL6A2,DISP1,GNB1,HSF1,SKI,TNFRSF9,TRAF2,TRIM27
GO Biological Process	GO:1903320	regulation of protein modification by small protein conjugation or removal	89	0.000640448	1	0.0928505	1.49892	48.0346	72	0.0237795	0.0356436	581	0.0150353	1	0.333907	1.33171	41.3003	55	288	0.0206767	0.190972	unnamed,unnamed,unnamed,unnamed,unnamed,unnamed,unnamed,unnamed,unnamed,unnamed,unnamed,unnamed,unnamed,unnamed,unnamed,unnamed,unnamed,unnamed,unnamed,unnamed,unnamed,unnamed,unnamed,unnamed,unnamed,unnamed,unnamed,unnamed,unnamed,unnamed,unnamed,unnamed,unnamed,unnamed,unnamed,unnamed,unnamed,unnamed,unnamed,unnamed,unnamed,unnamed,unnamed,unnamed,unnamed,unnamed,unnamed,unnamed,unnamed,unnamed,unnamed,unnamed,unnamed,unnamed,unnamed,unnamed,unnamed,unnamed,unnamed,unnamed,unnamed,unnamed,unnamed,unnamed,unnamed,unnamed,unnamed,unnamed,unnamed,unnamed,unnamed,unnamed	ABL1,BTRC,CDC16,CDC20B,CDK5,CHFR,CTNNB1,DCUN1D3,FBXO5,FBXW7,FEM1B,GCLC,GNL3,GOLGA2,HDAC4,HSP90AB1,HSPA1B,KDM1A,LIMK1,MALT1,MTA1,PARP10,PAXIP1,PINK1,PINX1,PSMA2,PSMB1,PSMB2,PSMB8,PSMB9,PSMC6,PSMD2,PSMD4,PSMD6,PSMD7,PSME2,PSME3,PTK2B,PTTG1IP,RNF111,RNF139,SGTA,SIAH2,SOX4,SPHK1,SUFU,TBC1D7,TOLLIP,TRIP12,UBE2E1,UBR5,UBXN1,UFL1,WFS1,ZYG11A
GO Biological Process	GO:1902166	negative regulation of intrinsic apoptotic signaling pathway in response to DNA damage by p53 class mediator	90	0.000642011	1	0.092043	4.96755	1.40915	7	0.000697597	0.00346535	1861	0.103647	1	0.718625	2.14563	1.86425	4	13	0.00150376	0.307692	unnamed,unnamed,unnamed,unnamed,unnamed,unnamed,unnamed	BCL2L12,CD44,KDM1A,MUC1
GO Biological Process	GO:0060215	primitive hemopoiesis	91	0.000646718	1	0.0916989	5.89633	1.01758	6	0.000503753	0.0029703	341	0.00496707	1	0.187947	4.64887	0.860424	4	6	0.00150376	0.666667	unnamed,unnamed,unnamed,unnamed,unnamed,unnamed	STK3,STK4,VEGFA,ZFPM1
GO Biological Process	GO:0051220	cytoplasmic sequestering of protein	92	0.000648706	1	0.090981	3.32083	3.31242	11	0.00163981	0.00544555	1719	0.0967056	1	0.725883	1.60922	5.59275	9	39	0.00338346	0.230769	unnamed,unnamed,unnamed,unnamed,unnamed,unnamed,unnamed,unnamed,unnamed,unnamed,unnamed	ANKRD13C,FAF1,HK1,KDELR2,MDFI,PINK1,PKD1,SUFU,YWHAB
GO Biological Process	GO:0002275	myeloid cell activation involved in immune response	93	0.000678316	1	0.0941109	1.40909	68.1289	96	0.0337272	0.0475247	3191	0.23203	1	0.938226	1.08443	72.8492	79	508	0.0296992	0.155512	unnamed,unnamed,unnamed,unnamed,unnamed,unnamed,unnamed,unnamed,unnamed,unnamed,unnamed,unnamed,unnamed,unnamed,unnamed,unnamed,unnamed,unnamed,unnamed,unnamed,unnamed,unnamed,unnamed,unnamed,unnamed,unnamed,unnamed,unnamed,unnamed,unnamed,unnamed,unnamed,unnamed,unnamed,unnamed,unnamed,unnamed,unnamed,unnamed,unnamed,unnamed,unnamed,unnamed,unnamed,unnamed,unnamed,unnamed,unnamed,unnamed,unnamed,unnamed,unnamed,unnamed,unnamed,unnamed,unnamed,unnamed,unnamed,unnamed,unnamed,unnamed,unnamed,unnamed,unnamed,unnamed,unnamed,unnamed,unnamed,unnamed,unnamed,unnamed,unnamed,unnamed,unnamed,unnamed,unnamed,unnamed,unnamed,unnamed,unnamed,unnamed,unnamed,unnamed,unnamed,unnamed,unnamed,unnamed,unnamed,unnamed,unnamed,unnamed,unnamed,unnamed,unnamed,unnamed,unnamed	ADAM8,ALDH3B1,ALOX5,ANPEP,AOC1,APAF1,APEH,ATP11A,ATP11B,ATP6V1D,BRI3,C19orf59,C3AR1,CD44,CD59,CMTM6,CRISPLD2,DGAT1,DNAJC5,DOCK2,DSN1,DSP,DYNC1H1,EFCAB4B,ERP44,FCGR2A,FGR,FPR2,GDI2,GOLGA7,GPI,GSDMD,HEXB,HMOX2,HRNR,HSP90AB1,HSPA1B,ITGB2,JUP,KCNAB2,LAMP1,LAMTOR2,LPCAT1,MAPK1,MVP,NAPRT1,NEU1,NFKB1,NPC2,ORMDL3,PAFAH1B2,PDAP1,PKM,PSMA2,PSMB1,PSMD2,PSMD6,PSMD7,PTPRC,PTPRN2,PTX3,RAB10,RAB4B,RAC1,RETN,S100A11,SERPINA1,SLC44A2,SLPI,SNAP23,SRP14,TCN1,TIMP2,TLR3,TMBIM1,TMEM63A,TOLLIP,TUBB,XRCC6
GO Biological Process	GO:0002220	innate immune response activating cell surface receptor signaling pathway	94	0.000684773	1	0.0939961	1.93149	15.532	30	0.00768913	0.0148515	616	0.0177419	1	0.371629	1.50623	17.9255	27	125	0.0101504	0.216	unnamed,unnamed,unnamed,unnamed,unnamed,unnamed,unnamed,unnamed,unnamed,unnamed,unnamed,unnamed,unnamed,unnamed,unnamed,unnamed,unnamed,unnamed,unnamed,unnamed,unnamed,unnamed,unnamed,unnamed,unnamed,unnamed,unnamed,unnamed,unnamed,unnamed	BTRC,CREBBP,EP300,ICAM2,ICAM3,MALT1,MUC1,MUC13,MUC4,MUC5B,NFKB1,PAK2,PLCG2,PSMA2,PSMB1,PSMB2,PSMB8,PSMB9,PSMC6,PSMD2,PSMD4,PSMD6,PSMD7,PSME2,PSME3,RPS6KA5,TAB1
GO Biological Process	GO:0070193	synaptonemal complex organization	95	0.000691432	1	0.0939111	4.29702	1.86175	8	0.00092166	0.0039604	3301	0.254671	1	0.995463	1.45277	3.4417	5	24	0.0018797	0.208333	unnamed,unnamed,unnamed,unnamed,unnamed,unnamed,unnamed,unnamed	BAG6,MLH3,SYCE1L,SYCE2,UBE2B
GO Biological Process	GO:0032940	secretion by cell	96	0.000692701	1	0.0931034	1.25479	158.592	199	0.0785108	0.0985149	188	0.00127074	1	0.0872147	1.24313	135.947	169	948	0.0635338	0.17827	unnamed,unnamed,unnamed,unnamed,unnamed,unnamed,unnamed,unnamed,unnamed,unnamed,unnamed,unnamed,unnamed,unnamed,unnamed,unnamed,unnamed,unnamed,unnamed,unnamed,unnamed,unnamed,unnamed,unnamed,unnamed,unnamed,unnamed,unnamed,unnamed,unnamed,unnamed,unnamed,unnamed,unnamed,unnamed,unnamed,unnamed,unnamed,unnamed,unnamed,unnamed,unnamed,unnamed,unnamed,unnamed,unnamed,unnamed,unnamed,unnamed,unnamed,unnamed,unnamed,unnamed,unnamed,unnamed,unnamed,unnamed,unnamed,unnamed,unnamed,unnamed,unnamed,unnamed,unnamed,unnamed,unnamed,unnamed,unnamed,unnamed,unnamed,unnamed,unnamed,unnamed,unnamed,unnamed,unnamed,unnamed,unnamed,unnamed,unnamed,unnamed,unnamed,unnamed,unnamed,unnamed,unnamed,unnamed,unnamed,unnamed,unnamed,unnamed,unnamed,unnamed,unnamed,unnamed,unnamed,unnamed,unnamed,unnamed,unnamed,unnamed,unnamed,unnamed,unnamed,unnamed,unnamed,unnamed,unnamed,unnamed,unnamed,unnamed,unnamed,unnamed,unnamed,unnamed,unnamed,unnamed,unnamed,unnamed,unnamed,unnamed,unnamed,unnamed,unnamed,unnamed,unnamed,unnamed,unnamed,unnamed,unnamed,unnamed,unnamed,unnamed,unnamed,unnamed,unnamed,unnamed,unnamed,unnamed,unnamed,unnamed,unnamed,unnamed,unnamed,unnamed,unnamed,unnamed,unnamed,unnamed,unnamed,unnamed,unnamed,unnamed,unnamed,unnamed,unnamed,unnamed,unnamed,unnamed,unnamed,unnamed,unnamed,unnamed,unnamed,unnamed,unnamed,unnamed,unnamed,unnamed,unnamed,unnamed,unnamed,unnamed,unnamed,unnamed,unnamed,unnamed,unnamed,unnamed,unnamed,unnamed,unnamed,unnamed,unnamed,unnamed,unnamed,unnamed,unnamed,unnamed,unnamed,unnamed,unnamed,unnamed,unnamed,unnamed,unnamed,unnamed,unnamed,unnamed	ABCA1,ABCC4,ACTN1,ACTN2,ADAM8,ALDH3B1,ALOX5,ANPEP,AOC1,APAF1,APEH,APLP2,APOA1,AQP1,ARHGAP44,ARL4D,ATP11A,ATP11B,ATP6V1D,AXL,BRI3,C19orf59,C3AR1,CCL5,CD44,CD59,CDK5,CLEC3B,CMTM6,CORO1A,CPLX1,CREB3L1,CRISPLD2,CTSW,DGAT1,DNAJC5,DOCK2,DSN1,DSP,DVL1,DYNC1H1,ECM1,EFCAB4B,ENSG00000198843,ERP44,EXOC3,EXOC3L1,EXOC4,F2RL1,FAM3C,FCGR2A,FGR,FOXP1,FPR2,GATA3,GDI2,GHRHR,GIPC1,GOLGA7,GOLPH3,GPAM,GPI,GSDMD,HAP1,HEXB,HMOX2,HRNR,HSP90AB1,HSPA1B,IGF2,IL1RAP,INHBA,ITGB2,ITIH3,ITIH4,JUP,KCNAB2,LAMP1,LAMTOR2,LIN7B,LIN7C,LMF1,LPCAT1,MAPK1,MIA3,MTTP,MVP,NAAA,NAGPA,NAPRT1,NEU1,NFKB1,NKD2,NOTCH1,NPC2,ORMDL3,PAFAH1B1,PAFAH1B2,PDAP1,PDIA4,PDX1,PIP5K1C,PKM,POU2F2,PSMA2,PSMB1,PSMD2,PSMD6,PSMD7,PTPRC,PTPRN2,PTX3,RAB10,RAB4B,RAC1,RALA,RBPJ,RETN,RIMS2,RSG1,S100A11,SCCPDH,SCRIB,SCRN1,SCRN3,SEPP1,SERPINA1,SERPING1,SLC17A9,SLC1A5,SLC44A2,SLC6A9,SLPI,SMAD2,SNAP23,SNAP47,SNX19,SRP14,STEAP3,STX17,SYN3,SYT6,SYT7,SYTL2,SYTL3,TCN1,TEX264,TGFB1,TGFB2,TIMP2,TIMP3,TMBIM1,TMED10,TMEM167A,TMEM63A,TOLLIP,TRAF3IP2,TRIM27,TRPV1,TUBA4A,TUBB,UNC13B,USE1,VEGFA,VEGFB,VMP1,WNT7A,XRCC6,YKT6
GO Biological Process	GO:0019884	antigen processing and presentation of exogenous antigen	97	0.000694424	1	0.0923727	1.79213	20.6458	37	0.0102207	0.0183168	1124	0.0508036	1	0.583202	1.33017	24.8089	33	173	0.012406	0.190751	unnamed,unnamed,unnamed,unnamed,unnamed,unnamed,unnamed,unnamed,unnamed,unnamed,unnamed,unnamed,unnamed,unnamed,unnamed,unnamed,unnamed,unnamed,unnamed,unnamed,unnamed,unnamed,unnamed,unnamed,unnamed,unnamed,unnamed,unnamed,unnamed,unnamed,unnamed,unnamed,unnamed,unnamed,unnamed,unnamed,unnamed	AP2M1,CAPZB,CLTC,CTSV,DCTN1,DCTN6,DYNC1H1,DYNC1LI2,HLA-B,HLA-DOA,HLA-DPA1,HLA-F,HLA-G,KIF18A,KIF2A,KIF2B,KIF3B,PSMA2,PSMB1,PSMB2,PSMB8,PSMB9,PSMC6,PSMD2,PSMD4,PSMD6,PSMD7,PSME2,PSME3,SNAP23,SPTBN2,TAP1,TAPBP
GO Biological Process	GO:0090063	positive regulation of microtubule nucleation	98	0.000697925	1	0.0918911	17.8416	0.168146	3	8.32408e-05	0.00148515	1740	0.101045	1	0.749301	3.48665	0.573616	2	4	0.00075188	0.5	unnamed,unnamed,unnamed	DCTN1,HSPA1B
GO Biological Process	GO:1902165	regulation of intrinsic apoptotic signaling pathway in response to DNA damage by p53 class mediator	99	0.000710314	1	0.0925776	4.88151	1.43398	7	0.000709892	0.00346535	2660	0.157414	1	0.763575	1.85955	2.15106	4	15	0.00150376	0.266667	unnamed,unnamed,unnamed,unnamed,unnamed,unnamed,unnamed	BCL2L12,CD44,KDM1A,MUC1
GO Biological Process	GO:0006887	exocytosis	100	0.00073463	1	0.0947893	1.29972	117.718	153	0.058276	0.0757426	505	0.010757	1	0.274847	1.20798	109.274	132	762	0.0496241	0.173228	unnamed,unnamed,unnamed,unnamed,unnamed,unnamed,unnamed,unnamed,unnamed,unnamed,unnamed,unnamed,unnamed,unnamed,unnamed,unnamed,unnamed,unnamed,unnamed,unnamed,unnamed,unnamed,unnamed,unnamed,unnamed,unnamed,unnamed,unnamed,unnamed,unnamed,unnamed,unnamed,unnamed,unnamed,unnamed,unnamed,unnamed,unnamed,unnamed,unnamed,unnamed,unnamed,unnamed,unnamed,unnamed,unnamed,unnamed,unnamed,unnamed,unnamed,unnamed,unnamed,unnamed,unnamed,unnamed,unnamed,unnamed,unnamed,unnamed,unnamed,unnamed,unnamed,unnamed,unnamed,unnamed,unnamed,unnamed,unnamed,unnamed,unnamed,unnamed,unnamed,unnamed,unnamed,unnamed,unnamed,unnamed,unnamed,unnamed,unnamed,unnamed,unnamed,unnamed,unnamed,unnamed,unnamed,unnamed,unnamed,unnamed,unnamed,unnamed,unnamed,unnamed,unnamed,unnamed,unnamed,unnamed,unnamed,unnamed,unnamed,unnamed,unnamed,unnamed,unnamed,unnamed,unnamed,unnamed,unnamed,unnamed,unnamed,unnamed,unnamed,unnamed,unnamed,unnamed,unnamed,unnamed,unnamed,unnamed,unnamed,unnamed,unnamed,unnamed,unnamed,unnamed,unnamed,unnamed,unnamed,unnamed,unnamed,unnamed,unnamed,unnamed,unnamed,unnamed,unnamed,unnamed,unnamed,unnamed,unnamed,unnamed,unnamed,unnamed,unnamed,unnamed,unnamed,unnamed,unnamed,unnamed,unnamed,unnamed,unnamed,unnamed	ABCC4,ACTN1,ACTN2,ADAM8,ALDH3B1,ALOX5,ANPEP,AOC1,APAF1,APEH,APLP2,APOA1,ARHGAP44,ATP11A,ATP11B,ATP6V1D,BRI3,C19orf59,C3AR1,CCL5,CD44,CD59,CDK5,CLEC3B,CMTM6,CORO1A,CPLX1,CRISPLD2,CTSW,DGAT1,DNAJC5,DOCK2,DSN1,DSP,DYNC1H1,ECM1,EFCAB4B,ERP44,EXOC3,EXOC3L1,EXOC4,FAM3C,FCGR2A,FGR,FPR2,GDI2,GOLGA7,GPI,GSDMD,HAP1,HEXB,HMOX2,HRNR,HSP90AB1,HSPA1B,IGF2,ITGB2,ITIH3,ITIH4,JUP,KCNAB2,LAMP1,LAMTOR2,LIN7B,LIN7C,LPCAT1,MAPK1,MIA3,MVP,NAPRT1,NEU1,NFKB1,NKD2,NPC2,ORMDL3,PAFAH1B2,PDAP1,PIP5K1C,PKM,PSMA2,PSMB1,PSMD2,PSMD6,PSMD7,PTPRC,PTPRN2,PTX3,RAB10,RAB4B,RAC1,RALA,RETN,RIMS2,RSG1,S100A11,SCCPDH,SCRIB,SCRN1,SCRN3,SEPP1,SERPINA1,SERPING1,SLC17A9,SLC44A2,SLPI,SNAP23,SNAP47,SNX19,SRP14,STX17,SYT6,SYT7,SYTL2,SYTL3,TCN1,TEX264,TGFB1,TGFB2,TIMP2,TIMP3,TMBIM1,TMED10,TMEM63A,TOLLIP,TUBA4A,TUBB,UNC13B,VEGFA,VEGFB,VMP1,XRCC6,YKT6
GO Biological Process	GO:0043654	recognition of apoptotic cell	101	0.000746985	1	0.0954291	5.73314	1.04655	6	0.000518093	0.0029703	465	0.0102763	1	0.285151	3.98475	1.00383	4	7	0.00150376	0.571429	unnamed,unnamed,unnamed,unnamed,unnamed,unnamed	FCN2,JMJD6,PEAR1,SCARB1
GO Biological Process	GO:0051310	metaphase plate congression	102	0.000748085	1	0.0946327	2.2823	8.7631	20	0.00433817	0.00990099	3913	0.283991	1	0.936451	1.2552	7.1702	9	50	0.00338346	0.18	unnamed,unnamed,unnamed,unnamed,unnamed,unnamed,unnamed,unnamed,unnamed,unnamed,unnamed,unnamed,unnamed,unnamed,unnamed,unnamed,unnamed,unnamed,unnamed,unnamed	CDCA8,CHMP1A,KIF18A,KIF2B,KIFC1,MAD1L1,PINX1,SEH1L,TRAPPC12
GO Biological Process	GO:0097623	potassium ion export across plasma membrane	103	0.000750634	1	0.0940333	5.72769	1.04754	6	0.000518586	0.0029703	1740	0.101045	1	0.749301	3.48665	0.573616	2	4	0.00075188	0.5	unnamed,unnamed,unnamed,unnamed,unnamed,unnamed	KCNH2,KCNQ1
GO Biological Process	GO:0046222	aflatoxin metabolic process	104	0.000767289	1	0.0951955	17.2628	0.173784	3	8.60318e-05	0.00148515	687	0.0205581	1	0.386115	6.97331	0.286808	2	2	0.00075188	1	unnamed,unnamed,unnamed	CYP2W1,NFE2L2
GO Biological Process	GO:0033617	mitochondrial respiratory chain complex IV assembly	105	0.000772069	1	0.0948762	5.69628	1.05332	6	0.000521445	0.0029703	1141	0.0522444	1	0.590806	2.32444	2.15106	5	15	0.0018797	0.333333	unnamed,unnamed,unnamed,unnamed,unnamed,unnamed	COA1,COA5,COX19,SMIM20,SURF1
GO Biological Process	GO:1902275	regulation of chromatin organization	106	0.000790195	1	0.0961876	1.62616	30.7473	50	0.0152214	0.0247525	54	7.29697e-05	0.941527	0.0174357	1.82106	22.5144	41	157	0.0154135	0.261147	unnamed,unnamed,unnamed,unnamed,unnamed,unnamed,unnamed,unnamed,unnamed,unnamed,unnamed,unnamed,unnamed,unnamed,unnamed,unnamed,unnamed,unnamed,unnamed,unnamed,unnamed,unnamed,unnamed,unnamed,unnamed,unnamed,unnamed,unnamed,unnamed,unnamed,unnamed,unnamed,unnamed,unnamed,unnamed,unnamed,unnamed,unnamed,unnamed,unnamed,unnamed,unnamed,unnamed,unnamed,unnamed,unnamed,unnamed,unnamed,unnamed,unnamed	AICDA,BCL6,CAMK2D,CTBP1,CTNNB1,GATA3,H2AFY,HIRA,IGF2,JARID2,KDM1A,KDM3A,MKI67,MTHFR,MUC1,MYOCD,PARP10,PAX7,PAXBP1,PAXIP1,PHF1,PHF2,PINK1,PRKD2,RIF1,RPS6KA5,SIN3A,SIRT6,SKI,SNW1,SREBF1,TADA2B,TGFB1,TP53,TRIM28,TRIP12,UBE2B,UBR5,VEGFA,ZNF274,ZNHIT1
GO Biological Process	GO:0010972	negative regulation of G2/M transition of mitotic cell cycle	107	0.000795252	1	0.0958985	2.1294	10.8012	23	0.00534712	0.0113861	2893	0.200008	1	0.892051	1.25363	12.763	16	89	0.00601504	0.179775	unnamed,unnamed,unnamed,unnamed,unnamed,unnamed,unnamed,unnamed,unnamed,unnamed,unnamed,unnamed,unnamed,unnamed,unnamed,unnamed,unnamed,unnamed,unnamed,unnamed,unnamed,unnamed,unnamed	FOXN3,ORAOV1,PINX1,PSMA2,PSMB1,PSMB2,PSMB8,PSMB9,PSMC6,PSMD2,PSMD4,PSMD6,PSMD7,PSME2,PSME3,SYF2
GO Biological Process	GO:0060669	embryonic placenta morphogenesis	108	0.00079823	1	0.0953663	2.32754	8.16314	19	0.00404116	0.00940594	2678	0.158905	1	0.765627	1.60922	3.7285	6	26	0.00225564	0.230769	unnamed,unnamed,unnamed,unnamed,unnamed,unnamed,unnamed,unnamed,unnamed,unnamed,unnamed,unnamed,unnamed,unnamed,unnamed,unnamed,unnamed,unnamed,unnamed	CDKN1C,DNAJB6,IGF2,ST14,TRIM28,ZFP36L1
GO Biological Process	GO:0002443	leukocyte mediated immunity	109	0.000815927	1	0.0965863	1.35817	83.9364	114	0.0415527	0.0564356	3195	0.23367	1	0.943675	1.07543	88.3368	95	616	0.0357143	0.154221	unnamed,unnamed,unnamed,unnamed,unnamed,unnamed,unnamed,unnamed,unnamed,unnamed,unnamed,unnamed,unnamed,unnamed,unnamed,unnamed,unnamed,unnamed,unnamed,unnamed,unnamed,unnamed,unnamed,unnamed,unnamed,unnamed,unnamed,unnamed,unnamed,unnamed,unnamed,unnamed,unnamed,unnamed,unnamed,unnamed,unnamed,unnamed,unnamed,unnamed,unnamed,unnamed,unnamed,unnamed,unnamed,unnamed,unnamed,unnamed,unnamed,unnamed,unnamed,unnamed,unnamed,unnamed,unnamed,unnamed,unnamed,unnamed,unnamed,unnamed,unnamed,unnamed,unnamed,unnamed,unnamed,unnamed,unnamed,unnamed,unnamed,unnamed,unnamed,unnamed,unnamed,unnamed,unnamed,unnamed,unnamed,unnamed,unnamed,unnamed,unnamed,unnamed,unnamed,unnamed,unnamed,unnamed,unnamed,unnamed,unnamed,unnamed,unnamed,unnamed,unnamed,unnamed,unnamed,unnamed,unnamed,unnamed,unnamed,unnamed,unnamed,unnamed,unnamed,unnamed,unnamed,unnamed,unnamed,unnamed,unnamed,unnamed,unnamed,unnamed,unnamed,unnamed	ADAM8,AICDA,ALDH3B1,ALOX5,ANPEP,AOC1,APAF1,APEH,ATP11A,ATP11B,ATP6V1D,BRI3,C19orf59,C1QBP,C3AR1,CD44,CD59,CFI,CMTM6,CORO1A,CRISPLD2,DBH,DGAT1,DNAJC5,DOCK2,DSN1,DSP,DYNC1H1,EFCAB4B,ERP44,FCGR2A,FGR,FPR2,GATA3,GDI2,GOLGA7,GPI,GSDMD,HEXB,HMOX2,HRNR,HSP90AB1,HSPA1B,IL12A,IRF7,ITGB2,JUP,KCNAB2,KMT2E,LAMP1,LAMTOR2,LPCAT1,LYST,MAPK1,MICB,MSH6,MVP,NAPRT1,NEU1,NFKB1,NPC2,ORMDL3,PAFAH1B2,PDAP1,PKM,POU2F2,PSMA2,PSMB1,PSMD2,PSMD6,PSMD7,PTPRC,PTPRN2,PTX3,RAB10,RAB4B,RAC1,RETN,RNF168,S100A11,SERPINA1,SERPING1,SLC44A2,SLPI,SNAP23,SPON2,SRP14,SWAP70,TCN1,TIMP2,TMBIM1,TMEM63A,TOLLIP,TUBB,XRCC6
GO Biological Process	GO:2001270	regulation of cysteine-type endopeptidase activity involved in execution phase of apoptosis	110	0.000823795	1	0.0966311	9.83352	0.406772	4	0.000201372	0.0019802	485	0.0105186	1	0.279837	5.22998	0.573616	3	4	0.00112782	0.75	unnamed,unnamed,unnamed,unnamed	PAK2,RFFL,RNF34
GO Biological Process	GO:0007093	mitotic cell cycle checkpoint	111	0.000834596	1	0.0970161	1.74385	22.3643	39	0.0110714	0.0193069	3164	0.22724	1	0.9267	1.17002	21.3672	25	149	0.0093985	0.167785	unnamed,unnamed,unnamed,unnamed,unnamed,unnamed,unnamed,unnamed,unnamed,unnamed,unnamed,unnamed,unnamed,unnamed,unnamed,unnamed,unnamed,unnamed,unnamed,unnamed,unnamed,unnamed,unnamed,unnamed,unnamed,unnamed,unnamed,unnamed,unnamed,unnamed,unnamed,unnamed,unnamed,unnamed,unnamed,unnamed,unnamed,unnamed,unnamed	ATF2,BUB1,CCND1,CHFR,E2F7,EME2,EP300,FBXO31,FOXN3,MAD1L1,MDC1,MUC1,ORAOV1,PCBP4,PCNA,PRKDC,SETMAR,SFN,SOX4,SYF2,TFDP1,TGFB1,TNKS1BP1,TP53,ZWINT
GO Biological Process	GO:0045887	positive regulation of synaptic growth at neuromuscular junction	112	0.000840083	1	0.096782	48.111	0.0415705	2	2.05795e-05	0.000990099	2162	0.143404	1	0.855847	6.97331	0.143404	1	1	0.00037594	1	unnamed,unnamed	AGRN
GO Biological Process	GO:0090230	regulation of centromere complex assembly	113	0.000846473	1	0.0966552	4.73508	1.47833	7	0.000731845	0.00346535	2991	0.208109	1	0.897771	2.32444	0.860424	2	6	0.00075188	0.333333	unnamed,unnamed,unnamed,unnamed,unnamed,unnamed,unnamed	H3F3A,TRAPPC12
GO Biological Process	GO:0000184	nuclear-transcribed mRNA catabolic process, nonsense-mediated decay	114	0.000855905	1	0.0968749	2.07903	11.5439	24	0.00571478	0.0118812	2000	0.123948	1	0.799653	1.28918	17.0651	22	119	0.00827068	0.184874	unnamed,unnamed,unnamed,unnamed,unnamed,unnamed,unnamed,unnamed,unnamed,unnamed,unnamed,unnamed,unnamed,unnamed,unnamed,unnamed,unnamed,unnamed,unnamed,unnamed,unnamed,unnamed,unnamed,unnamed	CASC3,DCP1A,DCP2,EIF4A3,EIF4G1,NCBP2,PABPC1,RNPS1,RPL13,RPL14,RPL15,RPL29,RPL31,RPL32,RPL35A,RPL41,RPS23,RPS24,RPS5,RPSA,SMG9,UPF1
GO Biological Process	GO:0007005	mitochondrion organization	115	0.000868836	1	0.0974834	1.38477	72.9365	101	0.0361072	0.05	1002	0.0414849	1	0.534211	1.18776	78.2986	93	546	0.0349624	0.17033	unnamed,unnamed,unnamed,unnamed,unnamed,unnamed,unnamed,unnamed,unnamed,unnamed,unnamed,unnamed,unnamed,unnamed,unnamed,unnamed,unnamed,unnamed,unnamed,unnamed,unnamed,unnamed,unnamed,unnamed,unnamed,unnamed,unnamed,unnamed,unnamed,unnamed,unnamed,unnamed,unnamed,unnamed,unnamed,unnamed,unnamed,unnamed,unnamed,unnamed,unnamed,unnamed,unnamed,unnamed,unnamed,unnamed,unnamed,unnamed,unnamed,unnamed,unnamed,unnamed,unnamed,unnamed,unnamed,unnamed,unnamed,unnamed,unnamed,unnamed,unnamed,unnamed,unnamed,unnamed,unnamed,unnamed,unnamed,unnamed,unnamed,unnamed,unnamed,unnamed,unnamed,unnamed,unnamed,unnamed,unnamed,unnamed,unnamed,unnamed,unnamed,unnamed,unnamed,unnamed,unnamed,unnamed,unnamed,unnamed,unnamed,unnamed,unnamed,unnamed,unnamed,unnamed,unnamed,unnamed,unnamed,unnamed,unnamed,unnamed,unnamed	ACSS2,AGK,ATF2,ATG2B,ATG9B,ATP5G3,BIK,BMF,C11orf83,C6orf57,CHCHD4,CHCHD6,CLUH,COA1,COA5,COX18,COX19,DNAJA3,DNM1,EIF4G1,ELAC2,EPAS1,GABPB1,GARS,GCLC,GDAP1,GPR126,GRPEL1,HSPA4,IFI6,IMMP2L,LARS2,MAN2A1,MAPT,MRP63,MRPL16,MRPL23,MRPL32,MRPL34,MRPL40,MRPL52,MRPL53,MRPS21,MRPS23,MRPS24,MRPS27,MRPS28,MRPS30,MRPS34,MSTO1,MTFR2,MTIF2,MTIF3,MTRNR2L5,NDUFA10,NDUFA12,NDUFAF3,NDUFAF4,NDUFB10,NDUFB9,NDUFS3,NDUFS8,NDUFV3,NOL3,PET112,PINK1,POLD4,POLG2,PPIF,PPP2CB,RHOT2,SFN,SMIM20,SPATA18,SPG7,STPG1,SUPV3L1,SURF1,TFDP1,THEM4,TIMM10B,TIMM23,TMEM70,TOMM20L,TP53,TP53BP2,UQCC2,VPS13C,WIPI2,YWHAB,YWHAG,YWHAQ,YWHAZ
GO Biological Process	GO:0043039	tRNA aminoacylation	116	0.000890227	1	0.0990224	2.36869	7.59915	18	0.00376196	0.00891089	223	0.00188285	1	0.108944	2.14563	7.45701	16	52	0.00601504	0.307692	unnamed,unnamed,unnamed,unnamed,unnamed,unnamed,unnamed,unnamed,unnamed,unnamed,unnamed,unnamed,unnamed,unnamed,unnamed,unnamed,unnamed,unnamed	AARS,CARS,CARS2,DALRD3,FARS2,GARS,LARS2,MARS2,NARS,NARS2,PARS2,PET112,POLG2,SARS,TARS,WARS2
GO Biological Process	GO:0097034	mitochondrial respiratory chain complex IV biogenesis	117	0.000895739	1	0.098784	5.53289	1.08442	6	0.000536844	0.0029703	1396	0.0673156	1	0.622187	2.17916	2.29446	5	16	0.0018797	0.3125	unnamed,unnamed,unnamed,unnamed,unnamed,unnamed	COA1,COA5,COX19,SMIM20,SURF1
GO Biological Process	GO:0035773	insulin secretion involved in cellular response to glucose stimulus	118	0.000907607	1	0.0992446	4.11697	1.94318	8	0.00096197	0.0039604	3335	0.265022	1	1	1.99237	1.00383	2	7	0.00075188	0.285714	unnamed,unnamed,unnamed,unnamed,unnamed,unnamed,unnamed,unnamed	ENSG00000198843,PTPRN2
GO Biological Process	GO:0006423	cysteinyl-tRNA aminoacylation	119	0.000912162	1	0.0989045	16.2522	0.18459	3	9.13814e-05	0.00148515	687	0.0205581	1	0.386115	6.97331	0.286808	2	2	0.00075188	1	unnamed,unnamed,unnamed	CARS,CARS2
GO Biological Process	GO:0033182	regulation of histone ubiquitination	120	0.0009348	1	0.100514	5.48667	1.09356	6	0.000541366	0.0029703	2023	0.126999	1	0.810018	2.32444	1.29064	3	9	0.00112782	0.333333	unnamed,unnamed,unnamed,unnamed,unnamed,unnamed	KDM1A,TRIP12,UBR5
GO Biological Process	GO:0006401	RNA catabolic process	121	0.000967451	1	0.103165	1.62822	29.4801	48	0.0145941	0.0237624	3132	0.22179	1	0.913714	1.13316	34.4169	39	240	0.0146617	0.1625	unnamed,unnamed,unnamed,unnamed,unnamed,unnamed,unnamed,unnamed,unnamed,unnamed,unnamed,unnamed,unnamed,unnamed,unnamed,unnamed,unnamed,unnamed,unnamed,unnamed,unnamed,unnamed,unnamed,unnamed,unnamed,unnamed,unnamed,unnamed,unnamed,unnamed,unnamed,unnamed,unnamed,unnamed,unnamed,unnamed,unnamed,unnamed,unnamed,unnamed,unnamed,unnamed,unnamed,unnamed,unnamed,unnamed,unnamed,unnamed	CASC3,CCRN4L,DCP1A,DCP2,DXO,EIF4A3,EIF4G1,EXOSC1,EXOSC2,EXOSC7,HSPA1B,LSM4,MTPAP,NCBP2,PABPC1,POLR2D,POP1,PRPF18,RNASEH2B,RNPS1,RPL13,RPL14,RPL15,RPL29,RPL31,RPL32,RPL35A,RPL41,RPS23,RPS24,RPS5,RPSA,SAMD4A,SMG9,SUPV3L1,TNKS1BP1,UPF1,ZCCHC11,ZFP36L1
GO Biological Process	GO:2000973	regulation of pro-B cell differentiation	122	0.000995675	1	0.105305	5.41894	1.10723	6	0.000548132	0.0029703	341	0.00496707	1	0.187947	4.64887	0.860424	4	6	0.00150376	0.666667	unnamed,unnamed,unnamed,unnamed,unnamed,unnamed	FNIP1,HES1,NOTCH1,SOS1
GO Biological Process	GO:0097435	supramolecular fiber organization	123	0.00101823	1	0.106815	1.38522	70.747	98	0.0350233	0.0485148	105	0.000339736	1	0.0417487	1.45909	52.7727	77	368	0.0289474	0.209239	unnamed,unnamed,unnamed,unnamed,unnamed,unnamed,unnamed,unnamed,unnamed,unnamed,unnamed,unnamed,unnamed,unnamed,unnamed,unnamed,unnamed,unnamed,unnamed,unnamed,unnamed,unnamed,unnamed,unnamed,unnamed,unnamed,unnamed,unnamed,unnamed,unnamed,unnamed,unnamed,unnamed,unnamed,unnamed,unnamed,unnamed,unnamed,unnamed,unnamed,unnamed,unnamed,unnamed,unnamed,unnamed,unnamed,unnamed,unnamed,unnamed,unnamed,unnamed,unnamed,unnamed,unnamed,unnamed,unnamed,unnamed,unnamed,unnamed,unnamed,unnamed,unnamed,unnamed,unnamed,unnamed,unnamed,unnamed,unnamed,unnamed,unnamed,unnamed,unnamed,unnamed,unnamed,unnamed,unnamed,unnamed,unnamed,unnamed,unnamed,unnamed,unnamed,unnamed,unnamed,unnamed,unnamed,unnamed,unnamed,unnamed,unnamed,unnamed,unnamed,unnamed,unnamed,unnamed,unnamed,unnamed,unnamed	ABL1,ACTG1,ACTN1,ACTN2,ADAMTS14,ARHGAP25,BAIAP2,BAIAP2L1,BCAR1,BMP10,C2orf62,CCDC88A,CDC42EP2,COL11A2,COL12A1,COL1A1,COL3A1,COL5A1,CORO1A,CRIPT,CSNK1D,DBN1,DNAJB6,DSP,DVL1,DYNC1H1,ENSG00000166503,EZR,FAM101A,FAT1,FBXO5,FMN2,FRY,GOLGA2,HOOK1,HSP90AB1,IGSF22,ITGB1,JAK2,KIF18A,KIF2B,LCP1,LRRC16A,MAPT,MICALL2,MYBPH,MYBPHL,MYH3,MYPN,NDEL1,NEBL,NEDD9,OBSL1,PAFAH1B1,PAWR,PDGFRB,PPP1R9A,PTK2B,RAC1,SH3BP1,SHH,SHROOM1,SORBS1,SPIRE1,SRF,STMN1,SWAP70,TGFB2,TNXB,TPM1,TPPP,TRIM27,TUBGCP2,TUBGCP3,VIM,WASF1,WIPF1
GO Biological Process	GO:0072014	proximal tubule development	124	0.00102917	1	0.107092	6.71296	0.744827	5	0.000368726	0.00247525	1003	0.0420198	1	0.54056	3.48665	0.860424	3	6	0.00112782	0.5	unnamed,unnamed,unnamed,unnamed,unnamed	AQP1,DLL1,PKD1
GO Biological Process	GO:0017085	response to insecticide	125	0.00104289	1	0.107651	6.69276	0.747077	5	0.00036984	0.00247525	867	0.0291485	1	0.433799	3.09925	1.29064	4	9	0.00150376	0.444444	unnamed,unnamed,unnamed,unnamed,unnamed	CYP1A1,DDC,FECH,SCN2B
GO Biological Process	GO:0043488	regulation of mRNA stability	126	0.0010488	1	0.107402	1.70844	23.4132	40	0.0115907	0.019802	245	0.00237115	1	0.124877	1.61633	21.654	35	151	0.0131579	0.231788	unnamed,unnamed,unnamed,unnamed,unnamed,unnamed,unnamed,unnamed,unnamed,unnamed,unnamed,unnamed,unnamed,unnamed,unnamed,unnamed,unnamed,unnamed,unnamed,unnamed,unnamed,unnamed,unnamed,unnamed,unnamed,unnamed,unnamed,unnamed,unnamed,unnamed,unnamed,unnamed,unnamed,unnamed,unnamed,unnamed,unnamed,unnamed,unnamed,unnamed	APEX1,AXIN2,CCRN4L,DCP1A,DCP2,EIF4G1,EXOSC1,EXOSC2,EXOSC7,HNRNPR,HSPB1,IGF2BP3,NUP214,PABPC1,PCBP4,PRKCA,PSMA2,PSMB1,PSMB2,PSMB8,PSMB9,PSMC6,PSMD2,PSMD4,PSMD6,PSMD7,PSME2,PSME3,QKI,SAMD4A,SERBP1,UPF1,YWHAB,YWHAZ,ZFP36L1
GO Biological Process	GO:0010389	regulation of G2/M transition of mitotic cell cycle	127	0.00104898	1	0.106575	1.63099	28.8168	47	0.0142658	0.0232673	1931	0.110395	1	0.737661	1.23486	27.5336	34	192	0.012782	0.177083	unnamed,unnamed,unnamed,unnamed,unnamed,unnamed,unnamed,unnamed,unnamed,unnamed,unnamed,unnamed,unnamed,unnamed,unnamed,unnamed,unnamed,unnamed,unnamed,unnamed,unnamed,unnamed,unnamed,unnamed,unnamed,unnamed,unnamed,unnamed,unnamed,unnamed,unnamed,unnamed,unnamed,unnamed,unnamed,unnamed,unnamed,unnamed,unnamed,unnamed,unnamed,unnamed,unnamed,unnamed,unnamed,unnamed,unnamed	AZI1,BRD4,CCND1,CDK6,CEP164,CEP192,CEP70,CSNK1D,DCTN1,DYNC1H1,FOXN3,NEDD1,ORAOV1,PAFAH1B1,PINX1,PSMA2,PSMB1,PSMB2,PSMB8,PSMB9,PSMC6,PSMD2,PSMD4,PSMD6,PSMD7,PSME2,PSME3,RNASEH2B,SIN3A,STOX1,SYF2,TUBA4A,TUBB,YWHAG
GO Biological Process	GO:0006457	protein folding	128	0.00106333	1	0.107189	1.63955	28.0564	46	0.0138893	0.0227723	3201	0.236635	1	0.953857	1.13081	31.8357	36	222	0.0135338	0.162162	unnamed,unnamed,unnamed,unnamed,unnamed,unnamed,unnamed,unnamed,unnamed,unnamed,unnamed,unnamed,unnamed,unnamed,unnamed,unnamed,unnamed,unnamed,unnamed,unnamed,unnamed,unnamed,unnamed,unnamed,unnamed,unnamed,unnamed,unnamed,unnamed,unnamed,unnamed,unnamed,unnamed,unnamed,unnamed,unnamed,unnamed,unnamed,unnamed,unnamed,unnamed,unnamed,unnamed,unnamed,unnamed,unnamed	ALG12,BAG3,CHCHD4,DNAJA3,DNAJB1,DNAJB6,DNAJC1,DNAJC10,DNAJC7,ERP44,FKBP11,FKBP5,FKBP9,FYCO1,GAK,GANAB,GNAI2,GNB1,GRPEL1,HSP90AB1,HSPA1B,HSPB1,NUDC,PDIA4,PDIA5,PEX19,PFDN4,PPIF,PPIL2,RGS9,RIC3,SPHK1,TBCD,TRAP1,UBXN1,WFS1
GO Biological Process	GO:0006418	tRNA aminoacylation for protein translation	129	0.00114124	1	0.114151	2.46029	6.50329	16	0.00321945	0.00792079	255	0.00272784	1	0.138028	2.13469	7.02679	15	49	0.0056391	0.306122	unnamed,unnamed,unnamed,unnamed,unnamed,unnamed,unnamed,unnamed,unnamed,unnamed,unnamed,unnamed,unnamed,unnamed,unnamed,unnamed	AARS,CARS,CARS2,DALRD3,FARS2,GARS,LARS2,MARS2,NARS,NARS2,PARS2,POLG2,SARS,TARS,WARS2
GO Biological Process	GO:1904668	positive regulation of ubiquitin protein ligase activity	130	0.00114567	1	0.113713	2.1531	9.75339	21	0.00482841	0.010396	1117	0.0498536	1	0.575883	1.49428	12.0459	18	84	0.00676692	0.214286	unnamed,unnamed,unnamed,unnamed,unnamed,unnamed,unnamed,unnamed,unnamed,unnamed,unnamed,unnamed,unnamed,unnamed,unnamed,unnamed,unnamed,unnamed,unnamed,unnamed,unnamed	BTRC,CDC16,CDC20B,FBXO5,GOLGA2,PSMA2,PSMB1,PSMB2,PSMB8,PSMB9,PSMC6,PSMD2,PSMD4,PSMD6,PSMD7,PSME2,PSME3,UBE2E1
GO Biological Process	GO:0060710	chorio-allantoic fusion	131	0.00115588	1	0.11385	3.08806	3.56211	11	0.00176342	0.00544555	3335	0.265022	1	1	1.99237	1.00383	2	7	0.00075188	0.285714	unnamed,unnamed,unnamed,unnamed,unnamed,unnamed,unnamed,unnamed,unnamed,unnamed,unnamed	DNAJB6,ZFP36L1
GO Biological Process	GO:0006325	chromatin organization	132	0.0011614	1	0.113527	1.27788	124.425	159	0.0615963	0.0787129	122	0.000475783	1	0.0503199	1.31763	98.6619	130	688	0.0488722	0.188953	unnamed,unnamed,unnamed,unnamed,unnamed,unnamed,unnamed,unnamed,unnamed,unnamed,unnamed,unnamed,unnamed,unnamed,unnamed,unnamed,unnamed,unnamed,unnamed,unnamed,unnamed,unnamed,unnamed,unnamed,unnamed,unnamed,unnamed,unnamed,unnamed,unnamed,unnamed,unnamed,unnamed,unnamed,unnamed,unnamed,unnamed,unnamed,unnamed,unnamed,unnamed,unnamed,unnamed,unnamed,unnamed,unnamed,unnamed,unnamed,unnamed,unnamed,unnamed,unnamed,unnamed,unnamed,unnamed,unnamed,unnamed,unnamed,unnamed,unnamed,unnamed,unnamed,unnamed,unnamed,unnamed,unnamed,unnamed,unnamed,unnamed,unnamed,unnamed,unnamed,unnamed,unnamed,unnamed,unnamed,unnamed,unnamed,unnamed,unnamed,unnamed,unnamed,unnamed,unnamed,unnamed,unnamed,unnamed,unnamed,unnamed,unnamed,unnamed,unnamed,unnamed,unnamed,unnamed,unnamed,unnamed,unnamed,unnamed,unnamed,unnamed,unnamed,unnamed,unnamed,unnamed,unnamed,unnamed,unnamed,unnamed,unnamed,unnamed,unnamed,unnamed,unnamed,unnamed,unnamed,unnamed,unnamed,unnamed,unnamed,unnamed,unnamed,unnamed,unnamed,unnamed,unnamed,unnamed,unnamed,unnamed,unnamed,unnamed,unnamed,unnamed,unnamed,unnamed,unnamed,unnamed,unnamed,unnamed,unnamed,unnamed,unnamed,unnamed,unnamed,unnamed,unnamed,unnamed,unnamed,unnamed,unnamed,unnamed,unnamed,unnamed,unnamed,unnamed,unnamed,unnamed,unnamed,unnamed	ACTR6,APBB1,ARID1A,ASH1L,ASH2L,ATF2,ATXN7,BAG6,BAHD1,BAZ1B,BRD1,BRD2,BRD4,BRD9,C11orf30,CBX3,CBX4,CBX8,CENPV,CHAF1A,CHD2,CHD5,CHD6,CHRAC1,CPA4,CREBBP,CTBP1,CTNNB1,DDB1,DPF3,ELOF1,EP300,EYA3,EZH2,GATA3,H2AFJ,H2AFY,H3F3A,H3F3C,HDAC3,HDAC4,HDAC5,HIPK4,HIRA,HIST1H2BL,HIST1H4H,HIST4H4,JADE1,JAK2,JARID2,JMJD6,KANSL1,KDM1A,KDM2A,KDM2B,KDM3A,KDM3B,KDM6B,KDM7A,KMT2C,KMT2E,L3MBTL2,L3MBTL4,MBD3L1,MCRS1,MECOM,MINA,MRGBP,MTA1,MTHFR,MUM1,MYC,NACC2,NAP1L4,NASP,NR3C1,NTMT1,PAX7,PAXIP1,PBRM1,PCGF3,PER1,PHF1,PHF2,PHF21A,PKN1,POLE3,PPM1F,PRDM16,PRKCA,PRKCB,PRMT8,RBL1,RBM14,RCOR1,RERE,RIF1,RING1,RNF168,RPS6KA5,SATB2,SCMH1,SETD1B,SETMAR,SFMBT1,SIN3A,SIRT6,SMARCA4,SMARCA5,SMYD3,SOX1,SUPT16H,SUPT7L,SUPV3L1,TADA2B,TCF7L1,TET3,TNP1,TNRC18,TP53,TRIM28,TSPYL1,UBE2B,UBE2E1,USP22,WAC,WHSC1,ZFPM1,ZNF462,ZNHIT1
GO Biological Process	GO:0001892	embryonic placenta development	133	0.00116648	1	0.113166	1.71128	22.79	39	0.0112822	0.0193069	193	0.00132225	1	0.0883989	1.88044	12.763	24	89	0.00902256	0.269663	unnamed,unnamed,unnamed,unnamed,unnamed,unnamed,unnamed,unnamed,unnamed,unnamed,unnamed,unnamed,unnamed,unnamed,unnamed,unnamed,unnamed,unnamed,unnamed,unnamed,unnamed,unnamed,unnamed,unnamed,unnamed,unnamed,unnamed,unnamed,unnamed,unnamed,unnamed,unnamed,unnamed,unnamed,unnamed,unnamed,unnamed,unnamed,unnamed	ASCL2,CDKN1C,DNAJB6,E2F7,EGFR,EOMES,EPAS1,HES1,HS6ST1,HSF1,IGF2,MAPK1,MDFI,NR2F2,PKD1,RBPJ,ST14,STK3,STK4,TFEB,TMED2,TRIM28,VASH2,ZFP36L1
GO Biological Process	GO:0051436	negative regulation of ubiquitin-protein ligase activity involved in mitotic cell cycle	134	0.00116731	1	0.112402	2.31085	7.78934	18	0.00385611	0.00891089	1479	0.076465	1	0.667091	1.47323	10.1817	15	71	0.0056391	0.211268	unnamed,unnamed,unnamed,unnamed,unnamed,unnamed,unnamed,unnamed,unnamed,unnamed,unnamed,unnamed,unnamed,unnamed,unnamed,unnamed,unnamed,unnamed	CDC16,FBXO5,PSMA2,PSMB1,PSMB2,PSMB8,PSMB9,PSMC6,PSMD2,PSMD4,PSMD6,PSMD7,PSME2,PSME3,UBE2E1
GO Biological Process	GO:0048002	antigen processing and presentation of peptide antigen	135	0.00117304	1	0.112117	1.73864	21.281	37	0.0105352	0.0183168	1336	0.0620675	1	0.599444	1.3075	25.2391	33	176	0.012406	0.1875	unnamed,unnamed,unnamed,unnamed,unnamed,unnamed,unnamed,unnamed,unnamed,unnamed,unnamed,unnamed,unnamed,unnamed,unnamed,unnamed,unnamed,unnamed,unnamed,unnamed,unnamed,unnamed,unnamed,unnamed,unnamed,unnamed,unnamed,unnamed,unnamed,unnamed,unnamed,unnamed,unnamed,unnamed,unnamed,unnamed,unnamed	AP2M1,CAPZB,CLTC,CTSV,DCTN1,DCTN6,DYNC1H1,DYNC1LI2,HLA-B,HLA-DOA,HLA-DPA1,HLA-F,HLA-G,KIF18A,KIF2A,KIF2B,KIF3B,PSMA2,PSMB1,PSMB2,PSMB8,PSMB9,PSMC6,PSMD2,PSMD4,PSMD6,PSMD7,PSME2,PSME3,SNAP23,SPTBN2,TAP1,TAPBP
GO Biological Process	GO:0050916	sensory perception of sweet taste	136	0.00119984	1	0.113835	6.48197	0.77137	5	0.000381866	0.00247525	341	0.00496707	1	0.187947	4.64887	0.860424	4	6	0.00150376	0.666667	unnamed,unnamed,unnamed,unnamed,unnamed	CALHM1,ITPR3,TAS1R2,TAS1R3
GO Biological Process	GO:1900040	regulation of interleukin-2 secretion	137	0.0012065	1	0.113631	4.44968	1.57315	7	0.000778785	0.00346535	465	0.0102763	1	0.285151	3.98475	1.00383	4	7	0.00150376	0.571429	unnamed,unnamed,unnamed,unnamed,unnamed,unnamed,unnamed	ABL1,EZR,SPTBN1,TRIM27
GO Biological Process	GO:1905456	regulation of lymphoid progenitor cell differentiation	138	0.00122922	1	0.114932	5.19768	1.15436	6	0.000571465	0.0029703	624	0.0182366	1	0.377094	3.48665	1.14723	4	8	0.00150376	0.5	unnamed,unnamed,unnamed,unnamed,unnamed,unnamed	FNIP1,HES1,NOTCH1,SOS1
GO Biological Process	GO:0001582	detection of chemical stimulus involved in sensory perception of sweet taste	139	0.00124507	1	0.115577	14.5744	0.205841	3	0.000101901	0.00148515	687	0.0205581	1	0.386115	6.97331	0.286808	2	2	0.00075188	1	unnamed,unnamed,unnamed	TAS1R2,TAS1R3
GO Biological Process	GO:0051439	regulation of ubiquitin-protein ligase activity involved in mitotic cell cycle	140	0.00124563	1	0.114803	2.29707	7.83607	18	0.00387924	0.00891089	1579	0.0843579	1	0.689341	1.45277	10.3251	15	72	0.0056391	0.208333	unnamed,unnamed,unnamed,unnamed,unnamed,unnamed,unnamed,unnamed,unnamed,unnamed,unnamed,unnamed,unnamed,unnamed,unnamed,unnamed,unnamed,unnamed	CDC16,FBXO5,PSMA2,PSMB1,PSMB2,PSMB8,PSMB9,PSMC6,PSMD2,PSMD4,PSMD6,PSMD7,PSME2,PSME3,UBE2E1
GO Biological Process	GO:0043390	aflatoxin B1 metabolic process	141	0.00125121	1	0.114499	39.3005	0.0508899	2	2.5193e-05	0.000990099	2162	0.143404	1	0.855847	6.97331	0.143404	1	1	0.00037594	1	unnamed,unnamed	CYP2W1
GO Biological Process	GO:0043604	amide biosynthetic process	142	0.0012765	1	0.115991	1.39341	65.3075	91	0.0323304	0.0450495	611	0.0173086	1	0.36552	1.25008	66.396	83	463	0.031203	0.179266	unnamed,unnamed,unnamed,unnamed,unnamed,unnamed,unnamed,unnamed,unnamed,unnamed,unnamed,unnamed,unnamed,unnamed,unnamed,unnamed,unnamed,unnamed,unnamed,unnamed,unnamed,unnamed,unnamed,unnamed,unnamed,unnamed,unnamed,unnamed,unnamed,unnamed,unnamed,unnamed,unnamed,unnamed,unnamed,unnamed,unnamed,unnamed,unnamed,unnamed,unnamed,unnamed,unnamed,unnamed,unnamed,unnamed,unnamed,unnamed,unnamed,unnamed,unnamed,unnamed,unnamed,unnamed,unnamed,unnamed,unnamed,unnamed,unnamed,unnamed,unnamed,unnamed,unnamed,unnamed,unnamed,unnamed,unnamed,unnamed,unnamed,unnamed,unnamed,unnamed,unnamed,unnamed,unnamed,unnamed,unnamed,unnamed,unnamed,unnamed,unnamed,unnamed,unnamed,unnamed,unnamed,unnamed,unnamed,unnamed,unnamed,unnamed,unnamed	AARS,ABCF1,AGK,AGO2,ALOXE3,APEH,B3GALT1,CARS,CARS2,CERS3,CLN8,COA1,CPEB2,DALRD3,DEGS2,DIO2,EEF1D,EEF1G,EGFR,EIF2A,EIF2B2,EIF2S1,EIF3B,EIF3I,EIF4E3,EIF4G1,EIF4H,ENSG00000198843,FARS2,GARS,GCLC,GGT7,GSS,HAGH,IGF2BP3,IGHMBP2,LARS2,MARS2,METTL17,MRP63,MRPL16,MRPL23,MRPL32,MRPL34,MRPL40,MRPL52,MRPL53,MRPS21,MRPS23,MRPS24,MRPS27,MRPS28,MRPS30,MRPS34,MTIF2,MTIF3,NARS,NARS2,PABPC1,PARS2,PET112,POLG2,RPL13,RPL14,RPL15,RPL26L1,RPL29,RPL31,RPL32,RPL35A,RPL41,RPS23,RPS24,RPS5,RPSA,SARS,SMPD1,SOX11,ST6GALNAC6,ST8SIA2,ST8SIA6,TARS,WARS2
GO Biological Process	GO:0010968	regulation of microtubule nucleation	143	0.00127745	1	0.115265	14.4436	0.207705	3	0.000102824	0.00148515	2568	0.152746	1	0.767478	2.78932	0.71702	2	5	0.00075188	0.4	unnamed,unnamed,unnamed	DCTN1,HSPA1B
GO Biological Process	GO:0010948	negative regulation of cell cycle process	144	0.00134029	1	0.120096	1.45212	50.2714	73	0.0248868	0.0361386	989	0.0395088	1	0.515451	1.26362	42.7344	54	298	0.0203007	0.181208	unnamed,unnamed,unnamed,unnamed,unnamed,unnamed,unnamed,unnamed,unnamed,unnamed,unnamed,unnamed,unnamed,unnamed,unnamed,unnamed,unnamed,unnamed,unnamed,unnamed,unnamed,unnamed,unnamed,unnamed,unnamed,unnamed,unnamed,unnamed,unnamed,unnamed,unnamed,unnamed,unnamed,unnamed,unnamed,unnamed,unnamed,unnamed,unnamed,unnamed,unnamed,unnamed,unnamed,unnamed,unnamed,unnamed,unnamed,unnamed,unnamed,unnamed,unnamed,unnamed,unnamed,unnamed,unnamed,unnamed,unnamed,unnamed,unnamed,unnamed,unnamed,unnamed,unnamed,unnamed,unnamed,unnamed,unnamed,unnamed,unnamed,unnamed,unnamed,unnamed,unnamed	APAF1,BCL6,BUB1,CBX3,CCND1,CCNK,CTDSP1,DCUN1D3,E2F6,E2F7,EP300,EZH2,FBXO31,FBXO5,FBXW7,FOXN3,H2AFY,HSP90AB1,JADE1,L3MBTL2,MAD1L1,MUC1,NACC2,ORAOV1,PCBP4,PCNA,PINX1,PRKDC,PSMA2,PSMB1,PSMB2,PSMB8,PSMB9,PSMC6,PSMD2,PSMD4,PSMD6,PSMD7,PSME2,PSME3,PTTG2,RAD51,RBM14,RING1,SETMAR,SFN,SMARCA4,SOX4,SYF2,TFDP1,TNKS1BP1,TP53,ZFP36L1,ZNF655
GO Biological Process	GO:0050758	regulation of thymidylate synthase biosynthetic process	145	0.00143164	1	0.127396	36.6967	0.0545009	2	2.69806e-05	0.000990099	3430	0.26625	1	1	3.48665	0.286808	1	2	0.00037594	0.5	unnamed,unnamed	APBB1
GO Biological Process	GO:0043038	amino acid activation	146	0.0014337	1	0.126705	2.26734	7.93883	18	0.00393011	0.00891089	244	0.00234369	1	0.123937	2.10515	7.60041	16	53	0.00601504	0.301887	unnamed,unnamed,unnamed,unnamed,unnamed,unnamed,unnamed,unnamed,unnamed,unnamed,unnamed,unnamed,unnamed,unnamed,unnamed,unnamed,unnamed,unnamed	AARS,CARS,CARS2,DALRD3,FARS2,GARS,LARS2,MARS2,NARS,NARS2,PARS2,PET112,POLG2,SARS,TARS,WARS2
GO Biological Process	GO:0006778	porphyrin-containing compound metabolic process	147	0.00148444	1	0.130298	3.1955	3.1294	10	0.00154921	0.0049505	2558	0.151091	1	0.762128	1.50774	5.30595	8	37	0.00300752	0.216216	unnamed,unnamed,unnamed,unnamed,unnamed,unnamed,unnamed,unnamed,unnamed,unnamed	BLVRA,COX15,CYP1A1,FECH,HMOX2,IBA57,NFE2L1,SLC25A39
GO Biological Process	GO:0038061	NIK/NF-kappaB signaling	148	0.00158629	1	0.138296	2.09501	10.0238	21	0.00496228	0.010396	839	0.0270772	1	0.416421	1.5773	12.0459	19	84	0.00714286	0.22619	unnamed,unnamed,unnamed,unnamed,unnamed,unnamed,unnamed,unnamed,unnamed,unnamed,unnamed,unnamed,unnamed,unnamed,unnamed,unnamed,unnamed,unnamed,unnamed,unnamed,unnamed	BTRC,CARD14,MALT1,NFKB1,PSMA2,PSMB1,PSMB2,PSMB8,PSMB9,PSMC6,PSMD2,PSMD4,PSMD6,PSMD7,PSME2,PSME3,TLR3,TNFSF15,TRAF2
GO Biological Process	GO:0060842	arterial endothelial cell differentiation	149	0.00164599	1	0.142539	4.2106	1.66247	7	0.000823005	0.00346535	341	0.00496707	1	0.187947	4.64887	0.860424	4	6	0.00150376	0.666667	unnamed,unnamed,unnamed,unnamed,unnamed,unnamed,unnamed	DLL1,NOTCH1,RBPJ,TMEM100
GO Biological Process	GO:0006282	regulation of DNA repair	150	0.0016615	1	0.142922	1.73211	20.2066	35	0.0100033	0.0173267	249	0.00251741	1	0.13045	1.79956	13.3366	24	93	0.00902256	0.258064	unnamed,unnamed,unnamed,unnamed,unnamed,unnamed,unnamed,unnamed,unnamed,unnamed,unnamed,unnamed,unnamed,unnamed,unnamed,unnamed,unnamed,unnamed,unnamed,unnamed,unnamed,unnamed,unnamed,unnamed,unnamed,unnamed,unnamed,unnamed,unnamed,unnamed,unnamed,unnamed,unnamed,unnamed,unnamed	APBB1,AXIN2,CBX8,EGFR,EYA3,FAM168A,FIGN,FIGNL1,HELB,HSF1,KDM1A,MGMT,NPAS2,PCNA,RAD51,RIF1,RNF168,SETMAR,SIRT6,TRIM28,TRIP12,UBE2V2,UBR5,WHSC1
GO Biological Process	GO:0051444	negative regulation of ubiquitin-protein transferase activity	151	0.0016929	1	0.144658	2.12789	9.39898	20	0.00465296	0.00990099	1611	0.0864869	1	0.6927	1.41126	12.0459	17	84	0.00639098	0.202381	unnamed,unnamed,unnamed,unnamed,unnamed,unnamed,unnamed,unnamed,unnamed,unnamed,unnamed,unnamed,unnamed,unnamed,unnamed,unnamed,unnamed,unnamed,unnamed,unnamed	ABL1,CDC16,FBXO5,LIMK1,PSMA2,PSMB1,PSMB2,PSMB8,PSMB9,PSMC6,PSMD2,PSMD4,PSMD6,PSMD7,PSME2,PSME3,UBE2E1
GO Biological Process	GO:1905097	regulation of guanyl-nucleotide exchange factor activity	152	0.00171218	1	0.145344	3.7185	2.15141	8	0.00106505	0.0039604	465	0.0102763	1	0.285151	3.98475	1.00383	4	7	0.00150376	0.571429	unnamed,unnamed,unnamed,unnamed,unnamed,unnamed,unnamed,unnamed	EIF2S1,EPHA4,FAM65B,STMN1
GO Biological Process	GO:0043487	regulation of RNA stability	153	0.00176067	1	0.148483	1.64749	24.8863	41	0.0123199	0.020297	288	0.00352383	1	0.157875	1.56899	22.9446	36	160	0.0135338	0.225	unnamed,unnamed,unnamed,unnamed,unnamed,unnamed,unnamed,unnamed,unnamed,unnamed,unnamed,unnamed,unnamed,unnamed,unnamed,unnamed,unnamed,unnamed,unnamed,unnamed,unnamed,unnamed,unnamed,unnamed,unnamed,unnamed,unnamed,unnamed,unnamed,unnamed,unnamed,unnamed,unnamed,unnamed,unnamed,unnamed,unnamed,unnamed,unnamed,unnamed,unnamed	APEX1,AXIN2,CCRN4L,DCP1A,DCP2,DXO,EIF4G1,EXOSC1,EXOSC2,EXOSC7,HNRNPR,HSPB1,IGF2BP3,NUP214,PABPC1,PCBP4,PRKCA,PSMA2,PSMB1,PSMB2,PSMB8,PSMB9,PSMC6,PSMD2,PSMD4,PSMD6,PSMD7,PSME2,PSME3,QKI,SAMD4A,SERBP1,UPF1,YWHAB,YWHAZ,ZFP36L1
GO Biological Process	GO:0033687	osteoblast proliferation	154	0.00179957	1	0.150778	12.7999	0.234377	3	0.000116028	0.00148515	1173	0.0557818	1	0.6136	4.64887	0.430212	2	3	0.00075188	0.666667	unnamed,unnamed,unnamed	FIGNL1,OSR2
GO Biological Process	GO:0051276	chromosome organization	155	0.00180438	1	0.150206	1.33125	83.3801	111	0.0412773	0.0549505	2871	0.196248	1	0.881989	1.09147	82.4573	90	575	0.0338346	0.156522	unnamed,unnamed,unnamed,unnamed,unnamed,unnamed,unnamed,unnamed,unnamed,unnamed,unnamed,unnamed,unnamed,unnamed,unnamed,unnamed,unnamed,unnamed,unnamed,unnamed,unnamed,unnamed,unnamed,unnamed,unnamed,unnamed,unnamed,unnamed,unnamed,unnamed,unnamed,unnamed,unnamed,unnamed,unnamed,unnamed,unnamed,unnamed,unnamed,unnamed,unnamed,unnamed,unnamed,unnamed,unnamed,unnamed,unnamed,unnamed,unnamed,unnamed,unnamed,unnamed,unnamed,unnamed,unnamed,unnamed,unnamed,unnamed,unnamed,unnamed,unnamed,unnamed,unnamed,unnamed,unnamed,unnamed,unnamed,unnamed,unnamed,unnamed,unnamed,unnamed,unnamed,unnamed,unnamed,unnamed,unnamed,unnamed,unnamed,unnamed,unnamed,unnamed,unnamed,unnamed,unnamed,unnamed,unnamed,unnamed,unnamed,unnamed,unnamed,unnamed,unnamed,unnamed,unnamed,unnamed,unnamed,unnamed,unnamed,unnamed,unnamed,unnamed,unnamed,unnamed,unnamed,unnamed,unnamed,unnamed,unnamed,unnamed,unnamed	AHCTF1,APEX1,ARID1A,ASH1L,AXIN2,BAG6,BAHD1,BRD2,BUB1,CCDC36,CDCA8,CENPV,CHAF1A,CHD2,CHD5,CHMP1A,COPS2,COPS7B,DDB1,DDX1,DFFB,DSCC1,DSN1,DYNC1H1,DYNC1LI2,ERCC2,FBXW7,GINS2,GPS1,GTF2H5,H2AFY,H3F3A,H3F3C,HELB,HIRA,HIST1H2BL,HIST1H4H,HIST4H4,HNRNPA2B1,HSP90AB1,IGHMBP2,KIF18A,KIF2A,KIF2B,KIFC1,MAD1L1,MCM6,MLH3,MSH5,MYC,NAP1L4,NASP,NDEL1,NUDC,NUP43,PAFAH1B1,PAPD7,PCNA,PDS5A,PINX1,PMF1-BGLAP,POLD4,POLE3,PRKDC,PTTG2,RAD51,RFC4,RIF1,RNF212,RPA3,SEH1L,SMARCA5,SMC1B,SMYD3,SPC24,SUPV3L1,SYCE1L,SYCE2,TINF2,TNKS1BP1,TNP1,TNRC18,TP53,TSPYL1,UBE2B,UPF1,XRCC3,XRCC6,ZFPM1,ZWINT
GO Biological Process	GO:0015937	coenzyme A biosynthetic process	156	0.00180784	1	0.149529	4.81162	1.24698	6	0.000617317	0.0029703	1043	0.0431716	1	0.534078	2.78932	1.43404	4	10	0.00150376	0.4	unnamed,unnamed,unnamed,unnamed,unnamed,unnamed	ACOT7,DCAKD,PANK4,PPCDC
GO Biological Process	GO:0060717	chorion development	157	0.00186703	1	0.153442	3.09539	3.23061	10	0.00159931	0.0049505	1357	0.0658275	1	0.625919	2.98856	1.00383	3	7	0.00112782	0.428571	unnamed,unnamed,unnamed,unnamed,unnamed,unnamed,unnamed,unnamed,unnamed,unnamed	DNAJB6,E2F7,PAXIP1
GO Biological Process	GO:0043241	protein complex disassembly	158	0.00189036	1	0.154375	1.71819	20.3703	35	0.0100843	0.0173267	1131	0.0511539	1	0.583588	1.34269	23.088	31	161	0.0116541	0.192547	unnamed,unnamed,unnamed,unnamed,unnamed,unnamed,unnamed,unnamed,unnamed,unnamed,unnamed,unnamed,unnamed,unnamed,unnamed,unnamed,unnamed,unnamed,unnamed,unnamed,unnamed,unnamed,unnamed,unnamed,unnamed,unnamed,unnamed,unnamed,unnamed,unnamed,unnamed,unnamed,unnamed,unnamed,unnamed	APEH,CHMP1A,CTNNB1,DVL1,DVL2,DVL3,FRAT1,FZD1,GAK,KIF18A,KIF2B,LRP5,MRP63,MRPL16,MRPL23,MRPL32,MRPL34,MRPL40,MRPL52,MRPL53,MRPS21,MRPS23,MRPS24,MRPS27,MRPS28,MRPS30,MRPS34,PEX14,SH3GL1,STMN1,WNT8B
GO Biological Process	GO:0046521	sphingoid catabolic process	159	0.00190063	1	0.154238	31.7596	0.0629731	2	3.11748e-05	0.000990099	2162	0.143404	1	0.855847	6.97331	0.143404	1	1	0.00037594	1	unnamed,unnamed	SPHK1
GO Biological Process	GO:0008535	respiratory chain complex IV assembly	160	0.001918	1	0.154675	3.32782	2.70448	9	0.00133885	0.00445545	428	0.00866642	1	0.261268	2.53575	3.15489	8	22	0.00300752	0.363636	unnamed,unnamed,unnamed,unnamed,unnamed,unnamed,unnamed,unnamed,unnamed	COA1,COA5,COX15,COX18,COX19,SCO2,SMIM20,SURF1
GO Biological Process	GO:0044265	cellular macromolecule catabolic process	161	0.00194412	1	0.155807	1.2601	126.974	160	0.0628585	0.0792079	2069	0.12823	1	0.799687	1.09757	121.176	133	845	0.05	0.157396	unnamed,unnamed,unnamed,unnamed,unnamed,unnamed,unnamed,unnamed,unnamed,unnamed,unnamed,unnamed,unnamed,unnamed,unnamed,unnamed,unnamed,unnamed,unnamed,unnamed,unnamed,unnamed,unnamed,unnamed,unnamed,unnamed,unnamed,unnamed,unnamed,unnamed,unnamed,unnamed,unnamed,unnamed,unnamed,unnamed,unnamed,unnamed,unnamed,unnamed,unnamed,unnamed,unnamed,unnamed,unnamed,unnamed,unnamed,unnamed,unnamed,unnamed,unnamed,unnamed,unnamed,unnamed,unnamed,unnamed,unnamed,unnamed,unnamed,unnamed,unnamed,unnamed,unnamed,unnamed,unnamed,unnamed,unnamed,unnamed,unnamed,unnamed,unnamed,unnamed,unnamed,unnamed,unnamed,unnamed,unnamed,unnamed,unnamed,unnamed,unnamed,unnamed,unnamed,unnamed,unnamed,unnamed,unnamed,unnamed,unnamed,unnamed,unnamed,unnamed,unnamed,unnamed,unnamed,unnamed,unnamed,unnamed,unnamed,unnamed,unnamed,unnamed,unnamed,unnamed,unnamed,unnamed,unnamed,unnamed,unnamed,unnamed,unnamed,unnamed,unnamed,unnamed,unnamed,unnamed,unnamed,unnamed,unnamed,unnamed,unnamed,unnamed,unnamed,unnamed,unnamed,unnamed,unnamed,unnamed,unnamed,unnamed,unnamed,unnamed,unnamed,unnamed,unnamed,unnamed,unnamed,unnamed,unnamed,unnamed,unnamed,unnamed,unnamed,unnamed,unnamed,unnamed,unnamed,unnamed,unnamed,unnamed,unnamed,unnamed,unnamed,unnamed,unnamed,unnamed,unnamed,unnamed,unnamed,unnamed	ADAMTS9,ADRM1,AP2M1,ARIH1,ATE1,BAG6,BTRC,C18orf25,CAPN2,CASC3,CCRN4L,CDC16,CHFR,CLTC,CTNNB1,CTSV,CTSW,DCP1A,DCP2,DDB1,DENND3,DFFB,DNAJC10,DXO,EIF4A3,EIF4G1,EXOSC1,EXOSC2,EXOSC7,FAF1,FBXO31,FBXO45,FBXW7,HERC2,HSPA1B,IDE,KBTBD4,KCTD17,KLHL11,KLHL25,KLHL8,LNX1,LONP2,LSM4,MAEA,MTA1,MTPAP,NCBP2,NEU4,NFE2L2,NUB1,PABPC1,PCNP,PINK1,POLR2D,POP1,PPP2CB,PPP2R5C,PRPF18,PSMA2,PSMB1,PSMB2,PSMB8,PSMB9,PSMC6,PSMD2,PSMD4,PSMD6,PSMD7,PSME2,PSME3,RFFL,RNASEH2B,RNF103,RNF111,RNF121,RNF139,RNF168,RNF175,RNF187,RNF19A,RNF213,RNF34,RNF5,RNF6,RNPS1,RPL13,RPL14,RPL15,RPL29,RPL31,RPL32,RPL35A,RPL41,RPS23,RPS24,RPS5,RPSA,SAMD4A,SDF2L1,SETMAR,SGSH,SGTA,SIAH2,SMG9,SPATA18,SPOP,STT3B,SUPV3L1,TCEB1,TMUB1,TNKS1BP1,TOLLIP,TP53,TRIP12,UBE2B,UBE2E1,UBR5,UBXN1,UBXN11,UPF1,USP20,USP22,USP24,USP32,USP42,USP43,WFS1,WWP2,ZCCHC11,ZFP36L1,ZMPSTE24,ZNRF3
GO Biological Process	GO:0072287	metanephric distal tubule morphogenesis	162	0.00196605	1	0.156592	31.2154	0.0640709	2	3.17183e-05	0.000990099	2162	0.143404	1	0.855847	6.97331	0.143404	1	1	0.00037594	1	unnamed,unnamed	PKD1
GO Biological Process	GO:0007080	mitotic metaphase plate congression	163	0.00197532	1	0.156365	2.49625	5.60842	14	0.00277644	0.00693069	4687	0.372427	1	1	1.19057	5.87956	7	41	0.00263158	0.170732	unnamed,unnamed,unnamed,unnamed,unnamed,unnamed,unnamed,unnamed,unnamed,unnamed,unnamed,unnamed,unnamed,unnamed	CDCA8,CHMP1A,KIF18A,KIFC1,MAD1L1,PINX1,SEH1L
GO Biological Process	GO:0006518	peptide metabolic process	164	0.00198594	1	0.156248	1.36154	69.7738	95	0.0345415	0.0470297	1853	0.101787	1	0.708775	1.14206	74.4266	85	519	0.0319549	0.163776	unnamed,unnamed,unnamed,unnamed,unnamed,unnamed,unnamed,unnamed,unnamed,unnamed,unnamed,unnamed,unnamed,unnamed,unnamed,unnamed,unnamed,unnamed,unnamed,unnamed,unnamed,unnamed,unnamed,unnamed,unnamed,unnamed,unnamed,unnamed,unnamed,unnamed,unnamed,unnamed,unnamed,unnamed,unnamed,unnamed,unnamed,unnamed,unnamed,unnamed,unnamed,unnamed,unnamed,unnamed,unnamed,unnamed,unnamed,unnamed,unnamed,unnamed,unnamed,unnamed,unnamed,unnamed,unnamed,unnamed,unnamed,unnamed,unnamed,unnamed,unnamed,unnamed,unnamed,unnamed,unnamed,unnamed,unnamed,unnamed,unnamed,unnamed,unnamed,unnamed,unnamed,unnamed,unnamed,unnamed,unnamed,unnamed,unnamed,unnamed,unnamed,unnamed,unnamed,unnamed,unnamed,unnamed,unnamed,unnamed,unnamed,unnamed,unnamed,unnamed,unnamed,unnamed,unnamed	AARS,ABCF1,AGO2,ANPEP,APEH,CARS,CARS2,COA1,CPEB2,CPN1,DALRD3,DIO2,DPEP1,EEF1D,EEF1G,EGFR,EIF2A,EIF2B2,EIF2S1,EIF3B,EIF3I,EIF4E3,EIF4G1,EIF4H,ENSG00000198843,FARS2,GARS,GCLC,GDAP1,GGT7,GSR,GSS,HAGH,IDE,IGF2BP3,IGHMBP2,IMMP2L,LARS2,MARS2,METTL17,MRP63,MRPL16,MRPL23,MRPL32,MRPL34,MRPL40,MRPL52,MRPL53,MRPS21,MRPS23,MRPS24,MRPS27,MRPS28,MRPS30,MRPS34,MTIF2,MTIF3,NARS,NARS2,NGF,PABPC1,PARS2,PCSK7,PET112,POLG2,PROC,RPL13,RPL14,RPL15,RPL26L1,RPL29,RPL31,RPL32,RPL35A,RPL41,RPS23,RPS24,RPS5,RPSA,SARS,SOX11,TAPBP,TARS,THOP1,WARS2
GO Biological Process	GO:0002366	leukocyte activation involved in immune response	165	0.00199536	1	0.156037	1.32144	86.2694	114	0.0427076	0.0564356	2743	0.166756	1	0.784415	1.10044	86.3292	95	602	0.0357143	0.157807	unnamed,unnamed,unnamed,unnamed,unnamed,unnamed,unnamed,unnamed,unnamed,unnamed,unnamed,unnamed,unnamed,unnamed,unnamed,unnamed,unnamed,unnamed,unnamed,unnamed,unnamed,unnamed,unnamed,unnamed,unnamed,unnamed,unnamed,unnamed,unnamed,unnamed,unnamed,unnamed,unnamed,unnamed,unnamed,unnamed,unnamed,unnamed,unnamed,unnamed,unnamed,unnamed,unnamed,unnamed,unnamed,unnamed,unnamed,unnamed,unnamed,unnamed,unnamed,unnamed,unnamed,unnamed,unnamed,unnamed,unnamed,unnamed,unnamed,unnamed,unnamed,unnamed,unnamed,unnamed,unnamed,unnamed,unnamed,unnamed,unnamed,unnamed,unnamed,unnamed,unnamed,unnamed,unnamed,unnamed,unnamed,unnamed,unnamed,unnamed,unnamed,unnamed,unnamed,unnamed,unnamed,unnamed,unnamed,unnamed,unnamed,unnamed,unnamed,unnamed,unnamed,unnamed,unnamed,unnamed,unnamed,unnamed,unnamed,unnamed,unnamed,unnamed,unnamed,unnamed,unnamed,unnamed,unnamed,unnamed,unnamed,unnamed,unnamed,unnamed,unnamed,unnamed	ABL1,ADAM8,AICDA,ALDH3B1,ALOX5,ANPEP,AOC1,APAF1,APEH,ATP11A,ATP11B,ATP6V1D,BRI3,C19orf59,C3AR1,CD44,CD59,CMTM6,CORO1A,CRISPLD2,DGAT1,DLL1,DNAJC5,DOCK2,DSN1,DSP,DYNC1H1,EFCAB4B,EOMES,ERP44,F2RL1,FCGR2A,FGR,FOXP1,FPR2,GATA3,GDI2,GOLGA7,GPI,GSDMD,HEXB,HMOX2,HRNR,HSP90AB1,HSPA1B,ITGB2,JUP,KCNAB2,LAMP1,LAMTOR2,LCP1,LPCAT1,MAPK1,MSH6,MVP,NAPRT1,NEU1,NFKB1,NPC2,ORMDL3,PAFAH1B2,PDAP1,PKM,PLCG2,PSMA2,PSMB1,PSMD2,PSMD6,PSMD7,PTK2B,PTPRC,PTPRN2,PTX3,RAB10,RAB4B,RAC1,RETN,RNF168,RORA,S100A11,SERPINA1,SLC44A2,SLPI,SNAP23,SRP14,SWAP70,TCN1,TIMP2,TLR3,TMBIM1,TMEM63A,TOLLIP,TUBB,XRCC6,ZFPM1
GO Biological Process	GO:0052572	response to host immune response	166	0.00203846	1	0.158447	7.66518	0.521841	4	0.000258337	0.0019802	1003	0.0420198	1	0.54056	3.48665	0.860424	3	6	0.00112782	0.5	unnamed,unnamed,unnamed,unnamed	GUCY1A3,SCRIB,TGFB1
GO Biological Process	GO:0032930	positive regulation of superoxide anion generation	167	0.00203868	1	0.157516	4.69616	1.27764	6	0.000632495	0.0029703	379	0.00599382	1	0.204059	3.21845	1.86425	6	13	0.00225564	0.461539	unnamed,unnamed,unnamed,unnamed,unnamed,unnamed	EGFR,F2RL1,FPR2,ITGB2,MAPT,TGFB1
GO Biological Process	GO:1904666	regulation of ubiquitin protein ligase activity	168	0.00210849	1	0.16194	2.04455	10.2712	21	0.00508476	0.010396	1857	0.102664	1	0.713343	1.36434	13.1932	18	92	0.00676692	0.195652	unnamed,unnamed,unnamed,unnamed,unnamed,unnamed,unnamed,unnamed,unnamed,unnamed,unnamed,unnamed,unnamed,unnamed,unnamed,unnamed,unnamed,unnamed,unnamed,unnamed,unnamed	BTRC,CDC16,CDC20B,FBXO5,GOLGA2,PSMA2,PSMB1,PSMB2,PSMB8,PSMB9,PSMC6,PSMD2,PSMD4,PSMD6,PSMD7,PSME2,PSME3,UBE2E1
GO Biological Process	GO:0060992	response to fungicide	169	0.00214033	1	0.163412	5.67064	0.881735	5	0.000436503	0.00247525	1003	0.0420198	1	0.54056	3.48665	0.860424	3	6	0.00112782	0.5	unnamed,unnamed,unnamed,unnamed,unnamed	KDM1A,KDM6B,SRD5A1
GO Biological Process	GO:0060706	cell differentiation involved in embryonic placenta development	170	0.00215929	1	0.16389	2.24025	7.58844	17	0.00375665	0.00841584	482	0.0103278	1	0.276471	2.32444	3.87191	9	27	0.00338346	0.333333	unnamed,unnamed,unnamed,unnamed,unnamed,unnamed,unnamed,unnamed,unnamed,unnamed,unnamed,unnamed,unnamed,unnamed,unnamed,unnamed,unnamed	ASCL2,DNAJB6,E2F7,EOMES,MDFI,NR2F2,ST14,STK3,STK4
GO Biological Process	GO:1904667	negative regulation of ubiquitin protein ligase activity	171	0.00222337	1	0.167767	2.17542	8.27428	18	0.00409618	0.00891089	2104	0.131375	1	0.805673	1.35844	11.0421	15	77	0.0056391	0.194805	unnamed,unnamed,unnamed,unnamed,unnamed,unnamed,unnamed,unnamed,unnamed,unnamed,unnamed,unnamed,unnamed,unnamed,unnamed,unnamed,unnamed,unnamed	CDC16,FBXO5,PSMA2,PSMB1,PSMB2,PSMB8,PSMB9,PSMC6,PSMD2,PSMD4,PSMD6,PSMD7,PSME2,PSME3,UBE2E1
GO Biological Process	GO:0000288	nuclear-transcribed mRNA catabolic process, deadenylation-dependent decay	172	0.00223624	1	0.167757	2.1224	8.95213	19	0.00443175	0.00940594	1116	0.0497905	1	0.575669	1.56119	9.60806	15	67	0.0056391	0.223881	unnamed,unnamed,unnamed,unnamed,unnamed,unnamed,unnamed,unnamed,unnamed,unnamed,unnamed,unnamed,unnamed,unnamed,unnamed,unnamed,unnamed,unnamed,unnamed	CCRN4L,DCP1A,DCP2,EIF4A3,EIF4G1,EXOSC1,EXOSC2,EXOSC7,LSM4,PABPC1,POLR2D,SAMD4A,TNKS1BP1,ZCCHC11,ZFP36L1
GO Biological Process	GO:1903094	negative regulation of protein K48-linked deubiquitination	173	0.0022424	1	0.167247	29.1856	0.0685269	2	3.39242e-05	0.000990099	3430	0.26625	1	1	3.48665	0.286808	1	2	0.00037594	0.5	unnamed,unnamed	UBXN1
GO Biological Process	GO:2000157	negative regulation of ubiquitin-specific protease activity	173	0.0022424	1	0.167247	29.1856	0.0685269	2	3.39242e-05	0.000990099	3430	0.26625	1	1	3.48665	0.286808	1	2	0.00037594	0.5	unnamed,unnamed	UBXN1
GO Biological Process	GO:0007130	synaptonemal complex assembly	175	0.00224419	1	0.165467	3.98179	1.758	7	0.000870297	0.00346535	4268	0.355084	1	1	1.32825	3.01148	4	21	0.00150376	0.190476	unnamed,unnamed,unnamed,unnamed,unnamed,unnamed,unnamed	BAG6,MLH3,SYCE1L,SYCE2
GO Biological Process	GO:0090051	negative regulation of cell migration involved in sprouting angiogenesis	176	0.00230198	1	0.168764	3.00569	3.32702	10	0.00164704	0.0049505	292	0.00366934	1	0.162142	3.48665	1.72085	6	12	0.00225564	0.5	unnamed,unnamed,unnamed,unnamed,unnamed,unnamed,unnamed,unnamed,unnamed,unnamed	HDAC5,ITGB1BP1,KLF4,NOTCH1,PDCD10,STARD13
GO Biological Process	GO:1903298	negative regulation of hypoxia-induced intrinsic apoptotic signaling pathway	177	0.00234967	1	0.171287	11.644	0.257643	3	0.000127546	0.00148515	779	0.0234935	1	0.389135	4.18398	0.71702	3	5	0.00112782	0.6	unnamed,unnamed,unnamed	ENO1,NOL3,PINK1
GO Biological Process	GO:0045786	negative regulation of cell cycle	178	0.00236229	1	0.17124	1.28506	103.497	133	0.0512361	0.0658416	456	0.00938628	1	0.265595	1.25194	79.876	100	557	0.037594	0.179533	unnamed,unnamed,unnamed,unnamed,unnamed,unnamed,unnamed,unnamed,unnamed,unnamed,unnamed,unnamed,unnamed,unnamed,unnamed,unnamed,unnamed,unnamed,unnamed,unnamed,unnamed,unnamed,unnamed,unnamed,unnamed,unnamed,unnamed,unnamed,unnamed,unnamed,unnamed,unnamed,unnamed,unnamed,unnamed,unnamed,unnamed,unnamed,unnamed,unnamed,unnamed,unnamed,unnamed,unnamed,unnamed,unnamed,unnamed,unnamed,unnamed,unnamed,unnamed,unnamed,unnamed,unnamed,unnamed,unnamed,unnamed,unnamed,unnamed,unnamed,unnamed,unnamed,unnamed,unnamed,unnamed,unnamed,unnamed,unnamed,unnamed,unnamed,unnamed,unnamed,unnamed,unnamed,unnamed,unnamed,unnamed,unnamed,unnamed,unnamed,unnamed,unnamed,unnamed,unnamed,unnamed,unnamed,unnamed,unnamed,unnamed,unnamed,unnamed,unnamed,unnamed,unnamed,unnamed,unnamed,unnamed,unnamed,unnamed,unnamed,unnamed,unnamed,unnamed,unnamed,unnamed,unnamed,unnamed,unnamed,unnamed,unnamed,unnamed,unnamed,unnamed,unnamed,unnamed,unnamed,unnamed,unnamed,unnamed,unnamed,unnamed,unnamed,unnamed,unnamed,unnamed,unnamed,unnamed,unnamed,unnamed,unnamed,unnamed,unnamed,unnamed	ABL1,APAF1,APBB1,ATF2,BCL6,BMP2,BTG4,BUB1,CBX3,CCND1,CCNG2,CCNK,CDC5L,CDK5,CDK6,CDKN1C,CDKN2C,CHFR,CTDSP1,CTNNB1,DCUN1D3,E2F6,E2F7,EGFR,EME2,ENSG00000091436,EP300,EZH2,FBXO31,FBXO5,FBXW7,FOXN3,FZD3,GATA3,H2AFY,HECA,HSP90AB1,IL12A,INHBA,IRF1,JADE1,KMT2E,L3MBTL2,LAMTOR2,MAD1L1,MDC1,MLST8,MUC1,MYC,MYOCD,NACC2,NOTCH1,NR2F2,ORAOV1,PCBP4,PCNA,PINX1,PKD1,PPP1R9B,PRKAG2,PRKDC,PSMA2,PSMB1,PSMB2,PSMB8,PSMB9,PSMC6,PSMD2,PSMD4,PSMD6,PSMD7,PSME2,PSME3,PTTG2,RAD51,RASSF1,RBM14,RHEB,RING1,RPS6KA2,SART1,SCRIB,SETMAR,SFN,SMARCA4,SOX11,SOX4,SYF2,TFDP1,TGFB1,TGFB2,TIMP2,TNKS1BP1,TP53,TP53BP2,TSC2,WAC,ZFP36L1,ZNF655,ZWINT
GO Biological Process	GO:0033108	mitochondrial respiratory chain complex assembly	179	0.00236414	1	0.170416	2.06566	9.68213	20	0.00479314	0.00990099	2074	0.129111	1	0.80324	1.32126	13.6234	18	95	0.00676692	0.189474	unnamed,unnamed,unnamed,unnamed,unnamed,unnamed,unnamed,unnamed,unnamed,unnamed,unnamed,unnamed,unnamed,unnamed,unnamed,unnamed,unnamed,unnamed,unnamed,unnamed	C11orf83,C6orf57,COA1,COA5,COX19,IMMP2L,NDUFA10,NDUFA12,NDUFAF3,NDUFAF4,NDUFB10,NDUFB9,NDUFS3,NDUFS8,NDUFV3,SMIM20,SURF1,UQCC2
GO Biological Process	GO:1905342	positive regulation of protein localization to kinetochore	180	0.00238161	1	0.170722	5.53069	0.904047	5	0.000447548	0.00247525	5168	0.46163	1	1	1.74333	0.573616	1	4	0.00037594	0.25	unnamed,unnamed,unnamed,unnamed,unnamed	TRAPPC12
GO Biological Process	GO:0044773	mitotic DNA damage checkpoint	181	0.00241107	1	0.171878	1.83872	14.6841	27	0.00726938	0.0133663	1974	0.119103	1	0.778514	1.32493	14.3404	19	100	0.00714286	0.19	unnamed,unnamed,unnamed,unnamed,unnamed,unnamed,unnamed,unnamed,unnamed,unnamed,unnamed,unnamed,unnamed,unnamed,unnamed,unnamed,unnamed,unnamed,unnamed,unnamed,unnamed,unnamed,unnamed,unnamed,unnamed,unnamed,unnamed	ATF2,CCND1,E2F7,EME2,EP300,FBXO31,FOXN3,MDC1,MUC1,ORAOV1,PCBP4,PCNA,PRKDC,SFN,SOX4,SYF2,TFDP1,TNKS1BP1,TP53
GO Biological Process	GO:1903671	negative regulation of sprouting angiogenesis	182	0.0024624	1	0.174573	2.65442	4.52076	12	0.002238	0.00594059	119	0.000442764	1	0.0480083	3.7191	2.15106	8	15	0.00300752	0.533333	unnamed,unnamed,unnamed,unnamed,unnamed,unnamed,unnamed,unnamed,unnamed,unnamed,unnamed,unnamed	ADAMTS9,HDAC5,ITGB1BP1,KLF4,NGFR,NOTCH1,PDCD10,STARD13
GO Biological Process	GO:0045814	negative regulation of gene expression, epigenetic	183	0.00246534	1	0.173826	1.97981	11.1122	22	0.00550109	0.0108911	5139	0.455789	1	1	1.04908	16.2047	17	113	0.00639098	0.150443	unnamed,unnamed,unnamed,unnamed,unnamed,unnamed,unnamed,unnamed,unnamed,unnamed,unnamed,unnamed,unnamed,unnamed,unnamed,unnamed,unnamed,unnamed,unnamed,unnamed,unnamed,unnamed	ARID1A,BAHD1,EZH2,H2AFJ,H2AFY,H3F3A,HDAC5,HIST1H4H,HIST4H4,JARID2,MBD3L1,PHF1,RIF1,TNP1,TNRC18,TRIM27,UBE2B
GO Biological Process	GO:0001890	placenta development	184	0.002477	1	0.173699	1.5437	31.7418	49	0.0157138	0.0242574	248	0.00250008	1	0.130075	1.62392	20.937	34	146	0.012782	0.232877	unnamed,unnamed,unnamed,unnamed,unnamed,unnamed,unnamed,unnamed,unnamed,unnamed,unnamed,unnamed,unnamed,unnamed,unnamed,unnamed,unnamed,unnamed,unnamed,unnamed,unnamed,unnamed,unnamed,unnamed,unnamed,unnamed,unnamed,unnamed,unnamed,unnamed,unnamed,unnamed,unnamed,unnamed,unnamed,unnamed,unnamed,unnamed,unnamed,unnamed,unnamed,unnamed,unnamed,unnamed,unnamed,unnamed,unnamed,unnamed,unnamed	ABCB4,ARID1A,ASCL2,ASH1L,CDKN1C,CTSV,DNAJB6,E2F7,EGFR,EOMES,EPAS1,HES1,HS6ST1,HSF1,HSP90AB1,IGF2,ITGB8,MAPK1,MDFI,NR2F2,PHLDA2,PKD1,RBPJ,RXRA,ST14,STC1,STC2,STK3,STK4,TFEB,TMED2,TRIM28,VASH2,ZFP36L1
GO Biological Process	GO:0072220	metanephric descending thin limb development	185	0.00259605	1	0.181064	27.0771	0.0738633	2	3.6566e-05	0.000990099	2162	0.143404	1	0.855847	6.97331	0.143404	1	1	0.00037594	1	unnamed,unnamed	AQP1
GO Biological Process	GO:0085018	maintenance of symbiont-containing vacuole by host	185	0.00259605	1	0.181064	27.0771	0.0738633	2	3.6566e-05	0.000990099	2162	0.143404	1	0.855847	6.97331	0.143404	1	1	0.00037594	1	unnamed,unnamed	AQP1
GO Biological Process	GO:0072232	metanephric proximal convoluted tubule segment 2 development	185	0.00259605	1	0.181064	27.0771	0.0738633	2	3.6566e-05	0.000990099	2162	0.143404	1	0.855847	6.97331	0.143404	1	1	0.00037594	1	unnamed,unnamed	AQP1
GO Biological Process	GO:0072230	metanephric proximal straight tubule development	185	0.00259605	1	0.181064	27.0771	0.0738633	2	3.6566e-05	0.000990099	2162	0.143404	1	0.855847	6.97331	0.143404	1	1	0.00037594	1	unnamed,unnamed	AQP1
GO Biological Process	GO:1904744	positive regulation of telomeric DNA binding	189	0.00265726	1	0.181411	11.1444	0.269193	3	0.000133264	0.00148515	3430	0.26625	1	1	3.48665	0.286808	1	2	0.00037594	0.5	unnamed,unnamed,unnamed	PINX1
GO Biological Process	GO:0070234	positive regulation of T cell apoptotic process	190	0.00266115	1	0.18072	3.86001	1.81347	7	0.000897756	0.00346535	980	0.0393442	1	0.518019	2.49047	2.00766	5	14	0.0018797	0.357143	unnamed,unnamed,unnamed,unnamed,unnamed,unnamed,unnamed	ADAM8,CCL5,PDCD1,TP53,WNT5A
GO Biological Process	GO:0045109	intermediate filament organization	191	0.00275568	1	0.18616	2.75698	3.98986	11	0.00197518	0.00544555	4038	0.320366	1	1	1.39466	2.86808	4	20	0.00150376	0.2	unnamed,unnamed,unnamed,unnamed,unnamed,unnamed,unnamed,unnamed,unnamed,unnamed,unnamed	DNAJB6,DSP,SHH,VIM
GO Biological Process	GO:1900041	negative regulation of interleukin-2 secretion	192	0.00285384	1	0.191787	5.30024	0.943353	5	0.000467007	0.00247525	1740	0.101045	1	0.749301	3.48665	0.573616	2	4	0.00075188	0.5	unnamed,unnamed,unnamed,unnamed,unnamed	EZR,TRIM27
GO Biological Process	GO:0060071	Wnt signaling pathway, planar cell polarity pathway	193	0.00289373	1	0.19346	1.75206	17.1227	30	0.00847656	0.0148515	128	0.000564838	1	0.0569384	1.90181	14.197	27	99	0.0101504	0.272727	unnamed,unnamed,unnamed,unnamed,unnamed,unnamed,unnamed,unnamed,unnamed,unnamed,unnamed,unnamed,unnamed,unnamed,unnamed,unnamed,unnamed,unnamed,unnamed,unnamed,unnamed,unnamed,unnamed,unnamed,unnamed,unnamed,unnamed,unnamed,unnamed,unnamed	AP2M1,CLTC,DVL1,DVL2,DVL3,FZD1,FZD3,PRICKLE2,PSMA2,PSMB1,PSMB2,PSMB8,PSMB9,PSMC6,PSMD2,PSMD4,PSMD6,PSMD7,PSME2,PSME3,RAC1,ROR2,SFRP1,VANGL1,WNT11,WNT5A,ZNRF3
GO Biological Process	GO:2000391	positive regulation of neutrophil extravasation	194	0.00291923	1	0.194159	6.9316	0.577067	4	0.000285677	0.0019802	1740	0.101045	1	0.749301	3.48665	0.573616	2	4	0.00075188	0.5	unnamed,unnamed,unnamed,unnamed	ADAM8,FAM65B
GO Biological Process	GO:0060333	interferon-gamma-mediated signaling pathway	195	0.00297348	1	0.196753	2.06668	9.19349	19	0.00455123	0.00940594	933	0.0346171	1	0.478741	1.63437	9.17785	15	64	0.0056391	0.234375	unnamed,unnamed,unnamed,unnamed,unnamed,unnamed,unnamed,unnamed,unnamed,unnamed,unnamed,unnamed,unnamed,unnamed,unnamed,unnamed,unnamed,unnamed,unnamed	CAMK2B,CAMK2D,CD44,CIITA,HLA-B,HLA-DPA1,HLA-F,HLA-G,IRF1,IRF7,IRF9,JAK2,TRIM26,TRIM62,TRIM8
GO Biological Process	GO:0044774	mitotic DNA integrity checkpoint	196	0.00298217	1	0.196321	1.78769	15.6627	28	0.0077538	0.0138614	2020	0.126732	1	0.809516	1.30342	15.3442	20	107	0.0075188	0.186916	unnamed,unnamed,unnamed,unnamed,unnamed,unnamed,unnamed,unnamed,unnamed,unnamed,unnamed,unnamed,unnamed,unnamed,unnamed,unnamed,unnamed,unnamed,unnamed,unnamed,unnamed,unnamed,unnamed,unnamed,unnamed,unnamed,unnamed,unnamed	ATF2,CCND1,E2F7,EME2,EP300,FBXO31,FOXN3,MDC1,MUC1,ORAOV1,PCBP4,PCNA,PRKDC,SETMAR,SFN,SOX4,SYF2,TFDP1,TNKS1BP1,TP53
GO Biological Process	GO:0051315	attachment of mitotic spindle microtubules to kinetochore	197	0.00300652	1	0.196919	3.77449	1.85456	7	0.000918097	0.00346535	4705	0.377588	1	1	1.54962	1.29064	2	9	0.00075188	0.222222	unnamed,unnamed,unnamed,unnamed,unnamed,unnamed,unnamed	MAD1L1,SEH1L
GO Biological Process	GO:2001020	regulation of response to DNA damage stimulus	198	0.00301995	1	0.1968	1.48789	36.9651	55	0.0182996	0.0272277	262	0.00294403	1	0.144988	1.55405	25.0957	39	175	0.0146617	0.222857	unnamed,unnamed,unnamed,unnamed,unnamed,unnamed,unnamed,unnamed,unnamed,unnamed,unnamed,unnamed,unnamed,unnamed,unnamed,unnamed,unnamed,unnamed,unnamed,unnamed,unnamed,unnamed,unnamed,unnamed,unnamed,unnamed,unnamed,unnamed,unnamed,unnamed,unnamed,unnamed,unnamed,unnamed,unnamed,unnamed,unnamed,unnamed,unnamed,unnamed,unnamed,unnamed,unnamed,unnamed,unnamed,unnamed,unnamed,unnamed,unnamed,unnamed,unnamed,unnamed,unnamed,unnamed,unnamed	ABL1,APBB1,AXIN2,BCL2L12,CASP9,CBX8,CD44,EGFR,ETAA1,EYA3,FAM168A,FEM1B,FIGN,FIGNL1,HELB,HIC1,HSF1,KDM1A,MAPT,MGMT,MSX1,MUC1,MYC,NACC2,NPAS2,PAXIP1,PCNA,PTTG1IP,RAD51,RIF1,RNASEH2B,RNF168,SETMAR,SIRT6,TRIM28,TRIP12,UBE2V2,UBR5,WHSC1
GO Biological Process	GO:0051437	positive regulation of ubiquitin-protein ligase activity involved in regulation of mitotic cell cycle transition	199	0.00312146	1	0.202393	2.05722	9.23577	19	0.00457216	0.00940594	1449	0.0707642	1	0.630139	1.46806	10.8987	16	76	0.00601504	0.210526	unnamed,unnamed,unnamed,unnamed,unnamed,unnamed,unnamed,unnamed,unnamed,unnamed,unnamed,unnamed,unnamed,unnamed,unnamed,unnamed,unnamed,unnamed,unnamed	BTRC,CDC16,FBXO5,PSMA2,PSMB1,PSMB2,PSMB8,PSMB9,PSMC6,PSMD2,PSMD4,PSMD6,PSMD7,PSME2,PSME3,UBE2E1
GO Biological Process	GO:0033365	protein localization to organelle	200	0.00313816	1	0.202458	1.2782	101.706	130	0.0503494	0.0643564	80	0.00018359	1	0.0296108	1.37335	84.4649	116	589	0.043609	0.196944	unnamed,unnamed,unnamed,unnamed,unnamed,unnamed,unnamed,unnamed,unnamed,unnamed,unnamed,unnamed,unnamed,unnamed,unnamed,unnamed,unnamed,unnamed,unnamed,unnamed,unnamed,unnamed,unnamed,unnamed,unnamed,unnamed,unnamed,unnamed,unnamed,unnamed,unnamed,unnamed,unnamed,unnamed,unnamed,unnamed,unnamed,unnamed,unnamed,unnamed,unnamed,unnamed,unnamed,unnamed,unnamed,unnamed,unnamed,unnamed,unnamed,unnamed,unnamed,unnamed,unnamed,unnamed,unnamed,unnamed,unnamed,unnamed,unnamed,unnamed,unnamed,unnamed,unnamed,unnamed,unnamed,unnamed,unnamed,unnamed,unnamed,unnamed,unnamed,unnamed,unnamed,unnamed,unnamed,unnamed,unnamed,unnamed,unnamed,unnamed,unnamed,unnamed,unnamed,unnamed,unnamed,unnamed,unnamed,unnamed,unnamed,unnamed,unnamed,unnamed,unnamed,unnamed,unnamed,unnamed,unnamed,unnamed,unnamed,unnamed,unnamed,unnamed,unnamed,unnamed,unnamed,unnamed,unnamed,unnamed,unnamed,unnamed,unnamed,unnamed,unnamed,unnamed,unnamed,unnamed,unnamed,unnamed,unnamed,unnamed,unnamed,unnamed,unnamed,unnamed,unnamed,unnamed,unnamed,unnamed,unnamed,unnamed	AGK,ANK2,ANKRD13C,ARF6,ARFRP1,ATP6V1D,AZI1,BAG6,BCL6,BICD1,BICD2,BMF,C12orf66,CC2D2A,CD81,CHCHD4,COG7,COL1A1,COX18,CRIPT,CSE1L,CSNK1D,CTNNB1,DCP1A,DDX1,DNAJB6,DVL1,DYNC2H1,EZH2,FAM53B,FAM83H,GAK,GDAP1,GNPTG,GOLPH3,GPN2,GRPEL1,H2AFY,HES1,HK1,HSPA4,IFT140,IMMP2L,JAK2,KDELR2,LAMP1,LONP2,MSX1,NAGPA,NCOA4,NEDD1,NRP1,NUP214,NUP88,NUTF2,OBSL1,OSBPL8,PAQR3,PAX6,PES1,PEX13,PEX14,PEX19,PEX2,PEX6,PINK1,PINX1,PPP3CA,PTTG1IP,RAB10,RAB11FIP3,RAB35,RERE,RPAIN,RPF2,RPL13,RPL14,RPL15,RPL29,RPL31,RPL32,RPL35A,RPL41,RPS23,RPS24,RPS5,RPSA,SCARB2,SCRIB,SEC61G,SH3BP4,SH3GLB1,SHH,SIX1,SPTBN1,SRP14,SRP68,SUPT7L,SYS1,SYS1-DBNDD2,TAF3,TGFB1,TGFB2,TIMM10B,TIMM23,TINF2,TOLLIP,TOMM20L,TOR1AIP2,TSC2,TUB,TULP1,TULP4,WRB,ZFYVE16,ZFYVE9
GO Biological Process	GO:0045055	regulated exocytosis	201	0.00316026	1	0.20287	1.27267	105.29	134	0.0521239	0.0663366	1345	0.0634552	1	0.608745	1.14686	97.6581	112	681	0.0421053	0.164464	unnamed,unnamed,unnamed,unnamed,unnamed,unnamed,unnamed,unnamed,unnamed,unnamed,unnamed,unnamed,unnamed,unnamed,unnamed,unnamed,unnamed,unnamed,unnamed,unnamed,unnamed,unnamed,unnamed,unnamed,unnamed,unnamed,unnamed,unnamed,unnamed,unnamed,unnamed,unnamed,unnamed,unnamed,unnamed,unnamed,unnamed,unnamed,unnamed,unnamed,unnamed,unnamed,unnamed,unnamed,unnamed,unnamed,unnamed,unnamed,unnamed,unnamed,unnamed,unnamed,unnamed,unnamed,unnamed,unnamed,unnamed,unnamed,unnamed,unnamed,unnamed,unnamed,unnamed,unnamed,unnamed,unnamed,unnamed,unnamed,unnamed,unnamed,unnamed,unnamed,unnamed,unnamed,unnamed,unnamed,unnamed,unnamed,unnamed,unnamed,unnamed,unnamed,unnamed,unnamed,unnamed,unnamed,unnamed,unnamed,unnamed,unnamed,unnamed,unnamed,unnamed,unnamed,unnamed,unnamed,unnamed,unnamed,unnamed,unnamed,unnamed,unnamed,unnamed,unnamed,unnamed,unnamed,unnamed,unnamed,unnamed,unnamed,unnamed,unnamed,unnamed,unnamed,unnamed,unnamed,unnamed,unnamed,unnamed,unnamed,unnamed,unnamed,unnamed,unnamed,unnamed,unnamed,unnamed,unnamed,unnamed,unnamed,unnamed,unnamed,unnamed,unnamed	ABCC4,ACTN1,ACTN2,ADAM8,ALDH3B1,ALOX5,ANPEP,AOC1,APAF1,APEH,APLP2,APOA1,ATP11A,ATP11B,ATP6V1D,BRI3,C19orf59,C3AR1,CD44,CD59,CDK5,CLEC3B,CMTM6,CORO1A,CPLX1,CRISPLD2,CTSW,DGAT1,DNAJC5,DOCK2,DSN1,DSP,DYNC1H1,ECM1,EFCAB4B,ERP44,FAM3C,FCGR2A,FGR,FPR2,GDI2,GOLGA7,GPI,GSDMD,HEXB,HMOX2,HRNR,HSP90AB1,HSPA1B,IGF2,ITGB2,ITIH3,ITIH4,JUP,KCNAB2,LAMP1,LAMTOR2,LPCAT1,MAPK1,MVP,NAPRT1,NEU1,NFKB1,NPC2,ORMDL3,PAFAH1B2,PDAP1,PIP5K1C,PKM,PSMA2,PSMB1,PSMD2,PSMD6,PSMD7,PTPRC,PTPRN2,PTX3,RAB10,RAB4B,RAC1,RETN,RIMS2,S100A11,SCCPDH,SCRIB,SEPP1,SERPINA1,SERPING1,SLC44A2,SLPI,SNAP23,SNAP47,SRP14,SYT6,SYT7,SYTL3,TCN1,TEX264,TGFB1,TGFB2,TIMP2,TIMP3,TMBIM1,TMED10,TMEM63A,TOLLIP,TUBA4A,TUBB,UNC13B,VEGFA,VEGFB,XRCC6
GO Biological Process	GO:0033326	cerebrospinal fluid secretion	202	0.00322476	1	0.205985	10.3986	0.288501	3	0.000142823	0.00148515	1173	0.0557818	1	0.6136	4.64887	0.430212	2	3	0.00075188	0.666667	unnamed,unnamed,unnamed	AQP1,C11orf63
GO Biological Process	GO:0008298	intracellular mRNA localization	203	0.00327253	1	0.208007	4.2624	1.40766	6	0.00069686	0.0029703	1043	0.0431716	1	0.534078	2.78932	1.43404	4	10	0.00150376	0.4	unnamed,unnamed,unnamed,unnamed,unnamed,unnamed	BICD1,CASC3,EXOSC2,PRPF18
GO Biological Process	GO:0002263	cell activation involved in immune response	204	0.00331789	1	0.209856	1.29984	87.7028	114	0.0434172	0.0564356	2804	0.184587	1	0.849404	1.09318	86.9028	95	606	0.0357143	0.156766	unnamed,unnamed,unnamed,unnamed,unnamed,unnamed,unnamed,unnamed,unnamed,unnamed,unnamed,unnamed,unnamed,unnamed,unnamed,unnamed,unnamed,unnamed,unnamed,unnamed,unnamed,unnamed,unnamed,unnamed,unnamed,unnamed,unnamed,unnamed,unnamed,unnamed,unnamed,unnamed,unnamed,unnamed,unnamed,unnamed,unnamed,unnamed,unnamed,unnamed,unnamed,unnamed,unnamed,unnamed,unnamed,unnamed,unnamed,unnamed,unnamed,unnamed,unnamed,unnamed,unnamed,unnamed,unnamed,unnamed,unnamed,unnamed,unnamed,unnamed,unnamed,unnamed,unnamed,unnamed,unnamed,unnamed,unnamed,unnamed,unnamed,unnamed,unnamed,unnamed,unnamed,unnamed,unnamed,unnamed,unnamed,unnamed,unnamed,unnamed,unnamed,unnamed,unnamed,unnamed,unnamed,unnamed,unnamed,unnamed,unnamed,unnamed,unnamed,unnamed,unnamed,unnamed,unnamed,unnamed,unnamed,unnamed,unnamed,unnamed,unnamed,unnamed,unnamed,unnamed,unnamed,unnamed,unnamed,unnamed,unnamed,unnamed,unnamed,unnamed,unnamed,unnamed	ABL1,ADAM8,AICDA,ALDH3B1,ALOX5,ANPEP,AOC1,APAF1,APEH,ATP11A,ATP11B,ATP6V1D,BRI3,C19orf59,C3AR1,CD44,CD59,CMTM6,CORO1A,CRISPLD2,DGAT1,DLL1,DNAJC5,DOCK2,DSN1,DSP,DYNC1H1,EFCAB4B,EOMES,ERP44,F2RL1,FCGR2A,FGR,FOXP1,FPR2,GATA3,GDI2,GOLGA7,GPI,GSDMD,HEXB,HMOX2,HRNR,HSP90AB1,HSPA1B,ITGB2,JUP,KCNAB2,LAMP1,LAMTOR2,LCP1,LPCAT1,MAPK1,MSH6,MVP,NAPRT1,NEU1,NFKB1,NPC2,ORMDL3,PAFAH1B2,PDAP1,PKM,PLCG2,PSMA2,PSMB1,PSMD2,PSMD6,PSMD7,PTK2B,PTPRC,PTPRN2,PTX3,RAB10,RAB4B,RAC1,RETN,RNF168,RORA,S100A11,SERPINA1,SLC44A2,SLPI,SNAP23,SRP14,SWAP70,TCN1,TIMP2,TLR3,TMBIM1,TMEM63A,TOLLIP,TUBB,XRCC6,ZFPM1
GO Biological Process	GO:0036500	ATF6-mediated unfolded protein response	205	0.0033417	1	0.210332	6.67193	0.599526	4	0.000296795	0.0019802	4705	0.377588	1	1	1.54962	1.29064	2	9	0.00075188	0.222222	unnamed,unnamed,unnamed,unnamed	ATF6B,MBTPS1
GO Biological Process	GO:0006266	DNA ligation	206	0.00335654	1	0.21024	3.05514	2.94586	9	0.00145834	0.00445545	2766	0.172811	1	0.80614	1.66031	3.01148	5	21	0.0018797	0.238095	unnamed,unnamed,unnamed,unnamed,unnamed,unnamed,unnamed,unnamed,unnamed	LIG3,MGMT,PCNA,POLD4,XRCC6
GO Biological Process	GO:0006354	DNA-templated transcription, elongation	207	0.00338342	1	0.2109	1.9267	11.4185	22	0.00565273	0.0108911	1958	0.117115	1	0.771778	1.3075	16.0612	21	112	0.00789474	0.1875	unnamed,unnamed,unnamed,unnamed,unnamed,unnamed,unnamed,unnamed,unnamed,unnamed,unnamed,unnamed,unnamed,unnamed,unnamed,unnamed,unnamed,unnamed,unnamed,unnamed,unnamed,unnamed	ADRM1,CCNK,CD3EAP,ELL,ELOF1,ERCC2,ERCC6,GTF2H5,NCBP2,NELFA,PGBD3,POLR2B,POLR2D,SUPT16H,TAF1B,TAF3,TCEB1,TCEB3C,TWISTNB,UBTF,ZNRD1
GO Biological Process	GO:0031065	positive regulation of histone deacetylation	208	0.00341325	1	0.211737	2.84123	3.5196	10	0.00174238	0.0049505	189	0.00127971	1	0.0873658	3.28156	2.43787	8	17	0.00300752	0.470588	unnamed,unnamed,unnamed,unnamed,unnamed,unnamed,unnamed,unnamed,unnamed,unnamed	BCL6,CTBP1,PINK1,PRKD2,SREBF1,TGFB1,TP53,VEGFA
GO Biological Process	GO:0015770	sucrose transport	209	0.00344794	1	0.212865	10.1516	0.295519	3	0.000146296	0.00148515	1173	0.0557818	1	0.6136	4.64887	0.430212	2	3	0.00075188	0.666667	unnamed,unnamed,unnamed	SLC45A2,SLC45A4
GO Biological Process	GO:0061537	glycine secretion, neurotransmission	210	0.00345902	1	0.212532	23.3666	0.0855921	2	4.23723e-05	0.000990099	2162	0.143404	1	0.855847	6.97331	0.143404	1	1	0.00037594	1	unnamed,unnamed	SLC6A9
GO Biological Process	GO:0006997	nucleus organization	211	0.00348537	1	0.213136	1.6267	22.7455	37	0.0112602	0.0183168	316	0.0041995	1	0.171475	1.58703	20.7936	33	145	0.012406	0.227586	unnamed,unnamed,unnamed,unnamed,unnamed,unnamed,unnamed,unnamed,unnamed,unnamed,unnamed,unnamed,unnamed,unnamed,unnamed,unnamed,unnamed,unnamed,unnamed,unnamed,unnamed,unnamed,unnamed,unnamed,unnamed,unnamed,unnamed,unnamed,unnamed,unnamed,unnamed,unnamed,unnamed,unnamed,unnamed,unnamed,unnamed	AHCTF1,ANKLE2,ATXN7,BIN1,CHD5,CHMP1A,DCTN1,ETS1,H3F3A,HIPK2,KDM3A,LPIN1,NDEL1,NUP214,NUP43,NUP88,NUTF2,OSBPL8,PAFAH1B1,PARP11,PES1,PRKCA,PRKCB,REEP3,RTN4,SEH1L,SF1,SRPK2,TBPL1,TMEM43,TNP1,TOR1AIP2,ZMPSTE24
GO Biological Process	GO:0034124	regulation of MyD88-dependent toll-like receptor signaling pathway	212	0.00350626	1	0.213402	10.0906	0.297306	3	0.000147181	0.00148515	1740	0.101045	1	0.749301	3.48665	0.573616	2	4	0.00075188	0.5	unnamed,unnamed,unnamed	IRF1,IRF7
GO Biological Process	GO:0072385	minus-end-directed organelle transport along microtubule	213	0.00356641	1	0.216044	5.02721	0.994588	5	0.00049237	0.00247525	485	0.0105186	1	0.279837	5.22998	0.573616	3	4	0.00112782	0.75	unnamed,unnamed,unnamed,unnamed,unnamed	BICD1,BICD2,DYNC1H1
GO Biological Process	GO:1900045	negative regulation of protein K63-linked ubiquitination	214	0.00359874	1	0.216984	6.53319	0.612259	4	0.000303098	0.0019802	779	0.0234935	1	0.389135	4.18398	0.71702	3	5	0.00112782	0.6	unnamed,unnamed,unnamed,unnamed	PARP10,TRIP12,UBR5
GO Biological Process	GO:0048548	regulation of pinocytosis	215	0.00369506	1	0.221755	6.48435	0.61687	4	0.000305381	0.0019802	2023	0.126999	1	0.810018	2.32444	1.29064	3	9	0.00112782	0.333333	unnamed,unnamed,unnamed,unnamed	ANKFY1,AXL,PPT1
GO Biological Process	GO:0043161	proteasome-mediated ubiquitin-dependent protein catabolic process	216	0.00371046	1	0.221648	1.41884	46.5167	66	0.0230281	0.0326733	846	0.0278904	1	0.425378	1.28702	42.7344	55	298	0.0206767	0.184564	unnamed,unnamed,unnamed,unnamed,unnamed,unnamed,unnamed,unnamed,unnamed,unnamed,unnamed,unnamed,unnamed,unnamed,unnamed,unnamed,unnamed,unnamed,unnamed,unnamed,unnamed,unnamed,unnamed,unnamed,unnamed,unnamed,unnamed,unnamed,unnamed,unnamed,unnamed,unnamed,unnamed,unnamed,unnamed,unnamed,unnamed,unnamed,unnamed,unnamed,unnamed,unnamed,unnamed,unnamed,unnamed,unnamed,unnamed,unnamed,unnamed,unnamed,unnamed,unnamed,unnamed,unnamed,unnamed,unnamed,unnamed,unnamed,unnamed,unnamed,unnamed,unnamed,unnamed,unnamed,unnamed,unnamed	BAG6,BTRC,C18orf25,CDC16,CTNNB1,DDB1,DNAJC10,FAF1,FBXO31,FBXO45,FBXW7,HERC2,KBTBD4,KCTD17,KLHL11,MAEA,MTA1,NFE2L2,PCNP,PPP2CB,PPP2R5C,PSMA2,PSMB1,PSMB2,PSMB8,PSMB9,PSMC6,PSMD2,PSMD4,PSMD6,PSMD7,PSME2,PSME3,RFFL,RNF103,RNF111,RNF121,RNF139,RNF175,RNF187,RNF34,RNF5,RNF6,SDF2L1,SGTA,SPOP,STT3B,TMUB1,TP53,UBE2B,UBE2E1,UBXN1,UBXN11,WFS1,WWP2
GO Biological Process	GO:0034660	ncRNA metabolic process	217	0.00371926	1	0.22115	1.35273	63.5749	86	0.0314727	0.0425743	6933	0.676346	1	1	0.958357	79.3024	76	553	0.0285714	0.137432	unnamed,unnamed,unnamed,unnamed,unnamed,unnamed,unnamed,unnamed,unnamed,unnamed,unnamed,unnamed,unnamed,unnamed,unnamed,unnamed,unnamed,unnamed,unnamed,unnamed,unnamed,unnamed,unnamed,unnamed,unnamed,unnamed,unnamed,unnamed,unnamed,unnamed,unnamed,unnamed,unnamed,unnamed,unnamed,unnamed,unnamed,unnamed,unnamed,unnamed,unnamed,unnamed,unnamed,unnamed,unnamed,unnamed,unnamed,unnamed,unnamed,unnamed,unnamed,unnamed,unnamed,unnamed,unnamed,unnamed,unnamed,unnamed,unnamed,unnamed,unnamed,unnamed,unnamed,unnamed,unnamed,unnamed,unnamed,unnamed,unnamed,unnamed,unnamed,unnamed,unnamed,unnamed,unnamed,unnamed,unnamed,unnamed,unnamed,unnamed,unnamed,unnamed,unnamed,unnamed,unnamed,unnamed	AARS,AGO2,BOP1,C1D,CARS,CARS2,CCNK,CD3EAP,CPSF4,CSNK1D,DALRD3,DDX1,EIF4A3,ELAC2,ELL,EXOSC1,EXOSC2,EXOSC7,FARS2,GARS,GTF2H5,HENMT1,HNRNPA2B1,IMP3,INTS12,KIAA1456,LARS2,MARS2,METTL1,METTL15,NARS,NARS2,NCBP2,NHP2L1,NIFK,NOC4L,NSUN4,OSGEP,PARS2,PES1,PET112,POLG2,POLR2B,POLR2D,POP1,POU2F1,POU2F2,PRKRA,PUS10,RPF2,RPL13,RPL14,RPL15,RPL29,RPL31,RPL32,RPL35A,RPL41,RPP21,RPP25,RPP40,RPRD1A,RPS23,RPS24,RPS5,RPSA,SARS,SART1,SMAD2,TAF1B,TARS,TSR3,UTP6,WARS2,WDR37,ZCCHC11
GO Biological Process	GO:0071025	RNA surveillance	218	0.00373292	1	0.220944	4.14744	1.44667	6	0.000716175	0.0029703	1141	0.0522444	1	0.590806	2.32444	2.15106	5	15	0.0018797	0.333333	unnamed,unnamed,unnamed,unnamed,unnamed,unnamed	DXO,EXOSC2,EXOSC7,PRPF18,SUPV3L1
GO Biological Process	GO:0051303	establishment of chromosome localization	219	0.00373516	1	0.220068	1.8793	12.2386	23	0.00605872	0.0113861	3972	0.298268	1	0.968921	1.19542	10.0383	12	70	0.00451128	0.171429	unnamed,unnamed,unnamed,unnamed,unnamed,unnamed,unnamed,unnamed,unnamed,unnamed,unnamed,unnamed,unnamed,unnamed,unnamed,unnamed,unnamed,unnamed,unnamed,unnamed,unnamed,unnamed,unnamed	CDCA8,CHMP1A,FMN2,KIF18A,KIF2B,KIFC1,MAD1L1,NDEL1,PINX1,SEH1L,TRAPPC12,UBE2B
GO Biological Process	GO:0016078	tRNA catabolic process	220	0.00373833	1	0.219253	9.8605	0.304244	3	0.000150616	0.00148515	1003	0.0420198	1	0.54056	3.48665	0.860424	3	6	0.00112782	0.5	unnamed,unnamed,unnamed	EXOSC2,EXOSC7,POP1
GO Biological Process	GO:0071456	cellular response to hypoxia	221	0.00376991	1	0.220105	1.50252	33.2774	50	0.0164739	0.0247525	234	0.00211069	1	0.116386	1.56233	26.2429	41	183	0.0154135	0.224044	unnamed,unnamed,unnamed,unnamed,unnamed,unnamed,unnamed,unnamed,unnamed,unnamed,unnamed,unnamed,unnamed,unnamed,unnamed,unnamed,unnamed,unnamed,unnamed,unnamed,unnamed,unnamed,unnamed,unnamed,unnamed,unnamed,unnamed,unnamed,unnamed,unnamed,unnamed,unnamed,unnamed,unnamed,unnamed,unnamed,unnamed,unnamed,unnamed,unnamed,unnamed,unnamed,unnamed,unnamed,unnamed,unnamed,unnamed,unnamed,unnamed,unnamed	ADAM8,AQP1,CITED2,CPEB2,CREBBP,EGLN2,EP300,EPAS1,FMN2,GATA6,GNB1,HIPK2,MYC,NFE2L2,NOTCH1,PINK1,PSMA2,PSMB1,PSMB2,PSMB8,PSMB9,PSMC6,PSMD2,PSMD4,PSMD6,PSMD7,PSME2,PSME3,RBPJ,RORA,SFRP1,SLC29A1,STC1,STC2,STOX1,TCEB1,TP53,TRPC6,VEGFA,VHL,ZFP36L1
GO Biological Process	GO:0050821	protein stabilization	222	0.00387426	1	0.225178	1.583	25.2685	40	0.0125091	0.019802	504	0.0107373	1	0.274887	1.49428	22.0842	33	154	0.012406	0.214286	unnamed,unnamed,unnamed,unnamed,unnamed,unnamed,unnamed,unnamed,unnamed,unnamed,unnamed,unnamed,unnamed,unnamed,unnamed,unnamed,unnamed,unnamed,unnamed,unnamed,unnamed,unnamed,unnamed,unnamed,unnamed,unnamed,unnamed,unnamed,unnamed,unnamed,unnamed,unnamed,unnamed,unnamed,unnamed,unnamed,unnamed,unnamed,unnamed,unnamed	ANK2,APOA1,BAG3,BAG6,COG7,DVL1,DVL3,EFNA1,EP300,EPHA4,FBXW7,GOLGA7,HSP90AB1,HSPA1B,IFT46,LAMP1,MSX1,PDCD10,PEX19,PEX6,PINK1,PPAP2B,PRKRA,RTN4,SERPINA6,SOX4,STK3,STK4,TMEM88,UBE2B,VHL,WFS1,ZBED3
GO Biological Process	GO:0009057	macromolecule catabolic process	223	0.00398159	1	0.230379	1.2163	151.278	184	0.0748903	0.0910891	2798	0.183013	1	0.843967	1.07173	141.827	152	989	0.0571429	0.153691	unnamed,unnamed,unnamed,unnamed,unnamed,unnamed,unnamed,unnamed,unnamed,unnamed,unnamed,unnamed,unnamed,unnamed,unnamed,unnamed,unnamed,unnamed,unnamed,unnamed,unnamed,unnamed,unnamed,unnamed,unnamed,unnamed,unnamed,unnamed,unnamed,unnamed,unnamed,unnamed,unnamed,unnamed,unnamed,unnamed,unnamed,unnamed,unnamed,unnamed,unnamed,unnamed,unnamed,unnamed,unnamed,unnamed,unnamed,unnamed,unnamed,unnamed,unnamed,unnamed,unnamed,unnamed,unnamed,unnamed,unnamed,unnamed,unnamed,unnamed,unnamed,unnamed,unnamed,unnamed,unnamed,unnamed,unnamed,unnamed,unnamed,unnamed,unnamed,unnamed,unnamed,unnamed,unnamed,unnamed,unnamed,unnamed,unnamed,unnamed,unnamed,unnamed,unnamed,unnamed,unnamed,unnamed,unnamed,unnamed,unnamed,unnamed,unnamed,unnamed,unnamed,unnamed,unnamed,unnamed,unnamed,unnamed,unnamed,unnamed,unnamed,unnamed,unnamed,unnamed,unnamed,unnamed,unnamed,unnamed,unnamed,unnamed,unnamed,unnamed,unnamed,unnamed,unnamed,unnamed,unnamed,unnamed,unnamed,unnamed,unnamed,unnamed,unnamed,unnamed,unnamed,unnamed,unnamed,unnamed,unnamed,unnamed,unnamed,unnamed,unnamed,unnamed,unnamed,unnamed,unnamed,unnamed,unnamed,unnamed,unnamed,unnamed,unnamed,unnamed,unnamed,unnamed,unnamed,unnamed,unnamed,unnamed,unnamed,unnamed,unnamed,unnamed,unnamed,unnamed,unnamed,unnamed,unnamed,unnamed,unnamed,unnamed,unnamed,unnamed,unnamed,unnamed,unnamed,unnamed,unnamed,unnamed,unnamed,unnamed,unnamed,unnamed,unnamed,unnamed,unnamed,unnamed,unnamed,unnamed,unnamed,unnamed,unnamed,unnamed	ADAMTS9,ADRM1,AGRN,AP2M1,APOB,ARIH1,ATE1,BAG6,BTRC,C18orf25,CAPN2,CASC3,CCRN4L,CD44,CDC16,CDK5,CHFR,CLN8,CLTC,CSPG4,CTBS,CTNNB1,CTSV,CTSW,DCP1A,DCP2,DDB1,DENND3,DFFB,DNAJC10,DXO,EIF4A3,EIF4G1,EXOSC1,EXOSC2,EXOSC7,FAF1,FBXO31,FBXO45,FBXW7,HERC2,HEXB,HSPA1B,IDE,KBTBD4,KCTD17,KLHL11,KLHL25,KLHL8,LDLR,LNX1,LONP2,LSM4,LYPLAL1,MAEA,MTA1,MTPAP,NCBP2,NEU4,NFE2L2,NOTUM,NUB1,PABPC1,PCNP,PINK1,POLR2D,POP1,PPP2CB,PPP2R5C,PPT1,PRPF18,PSMA2,PSMB1,PSMB2,PSMB8,PSMB9,PSMC6,PSMD2,PSMD4,PSMD6,PSMD7,PSME2,PSME3,RFFL,RNASEH2B,RNF103,RNF111,RNF121,RNF139,RNF168,RNF175,RNF187,RNF19A,RNF213,RNF34,RNF5,RNF6,RNPS1,RPL13,RPL14,RPL15,RPL29,RPL31,RPL32,RPL35A,RPL41,RPS23,RPS24,RPS5,RPSA,SAMD4A,SDF2L1,SETMAR,SGSH,SGTA,SH3GLB1,SIAH2,SMG9,SPATA18,SPOP,STAB2,STT3B,SUPV3L1,TCEB1,TGFB1,TMUB1,TNKS1BP1,TOLLIP,TP53,TRAF2,TRIM24,TRIP12,UBE2B,UBE2E1,UBR5,UBXN1,UBXN11,UPF1,USE1,USP20,USP22,USP24,USP32,USP42,USP43,UVRAG,WFS1,WWP2,ZCCHC11,ZFP36L1,ZMPSTE24,ZNRF3
GO Biological Process	GO:0031647	regulation of protein stability	224	0.00398396	1	0.229487	1.43157	43.3091	62	0.0214402	0.0306931	298	0.0038119	1	0.16505	1.44569	35.2774	51	246	0.0191729	0.207317	unnamed,unnamed,unnamed,unnamed,unnamed,unnamed,unnamed,unnamed,unnamed,unnamed,unnamed,unnamed,unnamed,unnamed,unnamed,unnamed,unnamed,unnamed,unnamed,unnamed,unnamed,unnamed,unnamed,unnamed,unnamed,unnamed,unnamed,unnamed,unnamed,unnamed,unnamed,unnamed,unnamed,unnamed,unnamed,unnamed,unnamed,unnamed,unnamed,unnamed,unnamed,unnamed,unnamed,unnamed,unnamed,unnamed,unnamed,unnamed,unnamed,unnamed,unnamed,unnamed,unnamed,unnamed,unnamed,unnamed,unnamed,unnamed,unnamed,unnamed,unnamed,unnamed	ANK2,APOA1,BAG3,BAG6,BMP2,BTRC,CD81,CHFR,COG7,CREBBP,DVL1,DVL3,EFNA1,EP300,EPHA4,FBXW7,GIPC1,GOLGA7,GPR26,HDAC3,HSP90AB1,HSPA1B,IFT46,LAMP1,MAPK1,MSX1,PDCD10,PEX19,PEX2,PEX6,PINK1,PINX1,PPAP2B,PRKDC,PRKRA,RNF139,RNF5,RTN4,SERPINA6,SH3GLB1,SIRT6,SOX4,SREBF1,STK3,STK4,TMEM88,TRIM24,UBE2B,VHL,WFS1,ZBED3
GO Biological Process	GO:0009438	methylglyoxal metabolic process	225	0.00405536	1	0.232561	9.57519	0.31331	3	0.000155104	0.00148515	2568	0.152746	1	0.767478	2.78932	0.71702	2	5	0.00075188	0.4	unnamed,unnamed,unnamed	GPI,HAGH
GO Biological Process	GO:0050000	chromosome localization	226	0.00406829	1	0.232271	1.86562	12.3283	23	0.00610313	0.0113861	4033	0.315985	1	1	1.17859	10.1817	12	71	0.00451128	0.169014	unnamed,unnamed,unnamed,unnamed,unnamed,unnamed,unnamed,unnamed,unnamed,unnamed,unnamed,unnamed,unnamed,unnamed,unnamed,unnamed,unnamed,unnamed,unnamed,unnamed,unnamed,unnamed,unnamed	CDCA8,CHMP1A,FMN2,KIF18A,KIF2B,KIFC1,MAD1L1,NDEL1,PINX1,SEH1L,TRAPPC12,UBE2B
GO Biological Process	GO:0030220	platelet formation	227	0.00408031	1	0.23193	2.96342	3.03703	9	0.00150348	0.00445545	1073	0.0443313	1	0.533091	2.2021	2.72467	6	19	0.00225564	0.31579	unnamed,unnamed,unnamed,unnamed,unnamed,unnamed,unnamed,unnamed,unnamed	ACTN1,C6orf25,CASP9,EP300,SRF,ZFPM1
GO Biological Process	GO:0031937	positive regulation of chromatin silencing	228	0.00412822	1	0.233625	6.2828	0.636659	4	0.000315178	0.0019802	1661	0.0943821	1	0.73318	2.61499	1.14723	3	8	0.00112782	0.375	unnamed,unnamed,unnamed,unnamed	SIN3A,SIRT6,TRIM28
GO Biological Process	GO:0045655	regulation of monocyte differentiation	229	0.0041471	1	0.233668	2.48385	4.83122	12	0.00239169	0.00594059	444	0.00922463	1	0.268075	2.71184	2.58127	7	18	0.00263158	0.388889	unnamed,unnamed,unnamed,unnamed,unnamed,unnamed,unnamed,unnamed,unnamed,unnamed,unnamed,unnamed	CDK6,DCSTAMP,FOXP1,IRF7,MYC,ZBTB46,ZFP36L1
GO Biological Process	GO:0043603	cellular amide metabolic process	230	0.00423227	1	0.23743	1.27722	95.5197	122	0.047287	0.060396	1549	0.0818085	1	0.681456	1.13471	96.9411	110	676	0.0413534	0.162722	unnamed,unnamed,unnamed,unnamed,unnamed,unnamed,unnamed,unnamed,unnamed,unnamed,unnamed,unnamed,unnamed,unnamed,unnamed,unnamed,unnamed,unnamed,unnamed,unnamed,unnamed,unnamed,unnamed,unnamed,unnamed,unnamed,unnamed,unnamed,unnamed,unnamed,unnamed,unnamed,unnamed,unnamed,unnamed,unnamed,unnamed,unnamed,unnamed,unnamed,unnamed,unnamed,unnamed,unnamed,unnamed,unnamed,unnamed,unnamed,unnamed,unnamed,unnamed,unnamed,unnamed,unnamed,unnamed,unnamed,unnamed,unnamed,unnamed,unnamed,unnamed,unnamed,unnamed,unnamed,unnamed,unnamed,unnamed,unnamed,unnamed,unnamed,unnamed,unnamed,unnamed,unnamed,unnamed,unnamed,unnamed,unnamed,unnamed,unnamed,unnamed,unnamed,unnamed,unnamed,unnamed,unnamed,unnamed,unnamed,unnamed,unnamed,unnamed,unnamed,unnamed,unnamed,unnamed,unnamed,unnamed,unnamed,unnamed,unnamed,unnamed,unnamed,unnamed,unnamed,unnamed,unnamed,unnamed,unnamed,unnamed,unnamed,unnamed,unnamed,unnamed,unnamed,unnamed,unnamed,unnamed,unnamed,unnamed,unnamed,unnamed,unnamed	AARS,AASDHPPT,ABCF1,AGK,AGO2,ALOXE3,ANPEP,APEH,B3GALT1,CARS,CARS2,CERS3,CLN8,COA1,CPEB2,CPN1,DALRD3,DEGS2,DIO2,DPEP1,EEF1D,EEF1G,EGFR,EIF2A,EIF2B2,EIF2S1,EIF3B,EIF3I,EIF4E3,EIF4G1,EIF4H,ENSG00000198843,FARS2,FTCD,GALC,GARS,GCLC,GDAP1,GGT7,GHR,GSR,GSS,HAGH,HEXB,IDE,IGF2BP3,IGHMBP2,IMMP2L,ITGB8,LARS2,MARS2,METTL17,MRP63,MRPL16,MRPL23,MRPL32,MRPL34,MRPL40,MRPL52,MRPL53,MRPS21,MRPS23,MRPS24,MRPS27,MRPS28,MRPS30,MRPS34,MTHFD2L,MTHFR,MTIF2,MTIF3,NARS,NARS2,NEU1,NEU4,NGF,ORMDL3,PABPC1,PARS2,PCSK7,PET112,POLG2,PROC,RPL13,RPL14,RPL15,RPL26L1,RPL29,RPL31,RPL32,RPL35A,RPL41,RPS23,RPS24,RPS5,RPSA,SARS,SERPINA6,SLC19A1,SMPD1,SOX11,ST6GALNAC3,ST6GALNAC6,ST8SIA2,ST8SIA6,TAPBP,TARS,THOP1,TYMS,WARS2
GO Biological Process	GO:1904751	positive regulation of protein localization to nucleolus	231	0.00425431	1	0.237634	6.22903	0.642154	4	0.000317898	0.0019802	2568	0.152746	1	0.767478	2.78932	0.71702	2	5	0.00075188	0.4	unnamed,unnamed,unnamed,unnamed	MCRS1,PINX1
GO Biological Process	GO:0036481	intrinsic apoptotic signaling pathway in response to hydrogen peroxide	232	0.00427376	1	0.237691	9.39538	0.319306	3	0.000158072	0.00148515	3430	0.26625	1	1	3.48665	0.286808	1	2	0.00037594	0.5	unnamed,unnamed,unnamed	PDCD10
GO Biological Process	GO:1904046	negative regulation of vascular endothelial growth factor production	233	0.0043236	1	0.239431	20.8283	0.0960234	2	4.75363e-05	0.000990099	687	0.0205581	1	0.386115	6.97331	0.286808	2	2	0.00075188	1	unnamed,unnamed	NUTF2,SARS
GO Biological Process	GO:0070131	positive regulation of mitochondrial translation	234	0.00436803	1	0.240858	6.18222	0.647017	4	0.000320306	0.0019802	1043	0.0431716	1	0.534078	2.78932	1.43404	4	10	0.00150376	0.4	unnamed,unnamed,unnamed,unnamed	C1QBP,MRPS27,NSUN4,UQCC2
GO Biological Process	GO:0060377	negative regulation of mast cell differentiation	235	0.00437867	1	0.240417	20.6926	0.0966531	2	4.78481e-05	0.000990099	2162	0.143404	1	0.855847	6.97331	0.143404	1	1	0.00037594	1	unnamed,unnamed	ZFPM1
GO Biological Process	GO:0045403	negative regulation of interleukin-4 biosynthetic process	235	0.00437867	1	0.240417	20.6926	0.0966531	2	4.78481e-05	0.000990099	2162	0.143404	1	0.855847	6.97331	0.143404	1	1	0.00037594	1	unnamed,unnamed	ZFPM1
GO Biological Process	GO:0001573	ganglioside metabolic process	237	0.00443346	1	0.241371	2.92494	3.07698	9	0.00152326	0.00445545	395	0.00642118	1	0.209753	2.87136	2.43787	7	17	0.00263158	0.411765	unnamed,unnamed,unnamed,unnamed,unnamed,unnamed,unnamed,unnamed,unnamed	HEXB,ITGB8,NEU1,NEU4,ST6GALNAC6,ST8SIA2,ST8SIA6
GO Biological Process	GO:0030162	regulation of proteolysis	238	0.00443951	1	0.240685	1.23602	126.212	156	0.062481	0.0772277	1290	0.0569928	1	0.57006	1.14501	106.549	122	743	0.0458647	0.164199	unnamed,unnamed,unnamed,unnamed,unnamed,unnamed,unnamed,unnamed,unnamed,unnamed,unnamed,unnamed,unnamed,unnamed,unnamed,unnamed,unnamed,unnamed,unnamed,unnamed,unnamed,unnamed,unnamed,unnamed,unnamed,unnamed,unnamed,unnamed,unnamed,unnamed,unnamed,unnamed,unnamed,unnamed,unnamed,unnamed,unnamed,unnamed,unnamed,unnamed,unnamed,unnamed,unnamed,unnamed,unnamed,unnamed,unnamed,unnamed,unnamed,unnamed,unnamed,unnamed,unnamed,unnamed,unnamed,unnamed,unnamed,unnamed,unnamed,unnamed,unnamed,unnamed,unnamed,unnamed,unnamed,unnamed,unnamed,unnamed,unnamed,unnamed,unnamed,unnamed,unnamed,unnamed,unnamed,unnamed,unnamed,unnamed,unnamed,unnamed,unnamed,unnamed,unnamed,unnamed,unnamed,unnamed,unnamed,unnamed,unnamed,unnamed,unnamed,unnamed,unnamed,unnamed,unnamed,unnamed,unnamed,unnamed,unnamed,unnamed,unnamed,unnamed,unnamed,unnamed,unnamed,unnamed,unnamed,unnamed,unnamed,unnamed,unnamed,unnamed,unnamed,unnamed,unnamed,unnamed,unnamed,unnamed,unnamed,unnamed,unnamed,unnamed,unnamed,unnamed,unnamed,unnamed,unnamed,unnamed,unnamed,unnamed,unnamed,unnamed,unnamed,unnamed,unnamed,unnamed,unnamed,unnamed,unnamed,unnamed,unnamed,unnamed,unnamed,unnamed,unnamed,unnamed,unnamed,unnamed,unnamed,unnamed,unnamed,unnamed,unnamed,unnamed,unnamed,unnamed	ADAM8,ADRM1,ALOX12,APAF1,APLP2,AQP1,ARIH1,BAG6,BCL2L12,BTRC,C1QBP,C3AR1,CASP9,CBFA2T3,CD44,CD59,CD81,CDC16,CDK5,CFI,CHFR,CLEC3B,CLN8,CPB2,CPN1,CSNK1D,DLC1,DNAJB6,DNAJC1,DPEP1,DVL1,ECM1,EFNA1,EFNA3,ENO1,EPHA4,FBXO5,FBXW7,FNIP1,GCLC,GIPC1,GLG1,GPI,HPN,HSF1,HSP90AB1,IDE,IFI6,ITIH3,ITIH4,JAK2,KBTBD4,KLF4,KLHL11,LAMP3,LCK,LONRF1,MAPT,MBP,MGMT,MYC,NFE2L2,NGF,NGFR,NKD2,NLRP12,NOL3,NRD1,NUB1,PAK2,PICALM,PINK1,PKD1,PPM1F,PSMA2,PSMB1,PSMB2,PSMB8,PSMB9,PSMC6,PSMD2,PSMD4,PSMD6,PSMD7,PSME2,PSME3,PTK2B,PTTG2,RFFL,RNF139,RNF19A,RNF34,RPS6KA1,SERPINA1,SERPINA6,SERPINB5,SERPING1,SERPINI1,SFN,SGTA,SHH,SIAH2,SLPI,SPOCK1,SPOP,SUFU,TIMP2,TIMP3,TIMP4,TNFRSF6B,TNFSF15,TNP1,TRAF2,TRIB2,UBE2E1,UBE2V2,UBQLN4,UBXN1,UFL1,VEGFA,WAC,XDH
GO Biological Process	GO:1902570	protein localization to nucleolus	239	0.00453494	1	0.24483	6.11619	0.654002	4	0.000323763	0.0019802	2991	0.208109	1	0.897771	2.32444	0.860424	2	6	0.00075188	0.333333	unnamed,unnamed,unnamed,unnamed	PINX1,RPF2
GO Biological Process	GO:0071712	ER-associated misfolded protein catabolic process	240	0.00456469	1	0.245409	4.73835	1.05522	5	0.000522386	0.00247525	3865	0.283086	1	0.945061	1.60922	1.86425	3	13	0.00112782	0.230769	unnamed,unnamed,unnamed,unnamed,unnamed	BAG6,RNF5,SDF2L1
GO Biological Process	GO:1901797	negative regulation of signal transduction by p53 class mediator	241	0.0048398	1	0.25912	2.55344	4.30792	11	0.00213263	0.00544555	1706	0.095602	1	0.723068	1.74333	4.01531	7	28	0.00263158	0.25	unnamed,unnamed,unnamed,unnamed,unnamed,unnamed,unnamed,unnamed,unnamed,unnamed,unnamed	BCL2L12,CD44,KDM1A,MUC1,PTTG1IP,RFFL,RNF34
GO Biological Process	GO:0010832	negative regulation of myotube differentiation	242	0.00487294	1	0.259817	2.8815	3.12338	9	0.00154623	0.00445545	1396	0.0673156	1	0.622187	2.17916	2.29446	5	16	0.0018797	0.3125	unnamed,unnamed,unnamed,unnamed,unnamed,unnamed,unnamed,unnamed,unnamed	BDNF,HDAC4,HDAC5,MYOCD,NOTCH1
GO Biological Process	GO:0009306	protein secretion	243	0.0048881	1	0.259552	1.52489	28.8545	44	0.0142844	0.0217822	643	0.0182849	1	0.366921	1.49048	18.7859	28	131	0.0105263	0.21374	unnamed,unnamed,unnamed,unnamed,unnamed,unnamed,unnamed,unnamed,unnamed,unnamed,unnamed,unnamed,unnamed,unnamed,unnamed,unnamed,unnamed,unnamed,unnamed,unnamed,unnamed,unnamed,unnamed,unnamed,unnamed,unnamed,unnamed,unnamed,unnamed,unnamed,unnamed,unnamed,unnamed,unnamed,unnamed,unnamed,unnamed,unnamed,unnamed,unnamed,unnamed,unnamed,unnamed,unnamed	ABCA1,ARL4D,CPLX1,ENSG00000198843,F2RL1,FOXP1,GATA3,GOLPH3,GPAM,IL1RAP,LMF1,MTTP,NAGPA,NOTCH1,PAFAH1B1,PDIA4,PDX1,POU2F2,PTPRN2,RAB10,RBPJ,RIMS2,SMAD2,SNX19,STEAP3,TMEM167A,TRAF3IP2,TRIM27
GO Biological Process	GO:0039530	MDA-5 signaling pathway	244	0.00493076	1	0.260744	19.4603	0.102773	2	5.08777e-05	0.000990099	4346	0.371484	1	1	2.32444	0.430212	1	3	0.00037594	0.333333	unnamed,unnamed	IRF7
GO Biological Process	GO:0045861	negative regulation of proteolysis	245	0.00496952	1	0.261721	1.38129	51.4013	71	0.0254462	0.0351485	2102	0.131079	1	0.804619	1.16222	46.4629	54	324	0.0203007	0.166667	unnamed,unnamed,unnamed,unnamed,unnamed,unnamed,unnamed,unnamed,unnamed,unnamed,unnamed,unnamed,unnamed,unnamed,unnamed,unnamed,unnamed,unnamed,unnamed,unnamed,unnamed,unnamed,unnamed,unnamed,unnamed,unnamed,unnamed,unnamed,unnamed,unnamed,unnamed,unnamed,unnamed,unnamed,unnamed,unnamed,unnamed,unnamed,unnamed,unnamed,unnamed,unnamed,unnamed,unnamed,unnamed,unnamed,unnamed,unnamed,unnamed,unnamed,unnamed,unnamed,unnamed,unnamed,unnamed,unnamed,unnamed,unnamed,unnamed,unnamed,unnamed,unnamed,unnamed,unnamed,unnamed,unnamed,unnamed,unnamed,unnamed,unnamed,unnamed	APLP2,AQP1,BAG6,BCL2L12,CD44,CD59,CDK5,CLN8,CPB2,DNAJB6,DNAJC1,DPEP1,ECM1,EFNA1,EPHA4,FNIP1,GIPC1,GLG1,GPI,HSP90AB1,IDE,IFI6,ITIH3,ITIH4,KLF4,LAMP3,NGF,NGFR,NOL3,PAK2,PICALM,PTTG2,RFFL,RNF34,RPS6KA1,SERPINA1,SERPINA6,SERPINB5,SERPING1,SERPINI1,SFN,SGTA,SHH,SIAH2,SLPI,SPOCK1,SUFU,TIMP2,TIMP3,TIMP4,TNFRSF6B,UBXN1,VEGFA,WAC
GO Biological Process	GO:0046684	response to pyrethroid	246	0.00505999	1	0.265402	8.83728	0.339471	3	0.000168055	0.00148515	1740	0.101045	1	0.749301	3.48665	0.573616	2	4	0.00075188	0.5	unnamed,unnamed,unnamed	DDC,SCN2B
GO Biological Process	GO:1901838	positive regulation of transcription of nuclear large rRNA transcript from RNA polymerase I promoter	247	0.00506024	1	0.264341	4.62174	1.08184	5	0.000535566	0.00247525	2023	0.126999	1	0.810018	2.32444	1.29064	3	9	0.00112782	0.333333	unnamed,unnamed,unnamed,unnamed,unnamed	IPPK,NCL,SMARCA4
GO Biological Process	GO:0045739	positive regulation of DNA repair	248	0.00515098	1	0.267996	1.88776	11.1243	21	0.00550709	0.010396	534	0.0127607	1	0.308336	1.92879	6.73999	13	47	0.00488722	0.276596	unnamed,unnamed,unnamed,unnamed,unnamed,unnamed,unnamed,unnamed,unnamed,unnamed,unnamed,unnamed,unnamed,unnamed,unnamed,unnamed,unnamed,unnamed,unnamed,unnamed,unnamed	APBB1,CBX8,EGFR,EYA3,FAM168A,MGMT,NPAS2,PCNA,RIF1,RNF168,SETMAR,TRIM28,UBE2V2
GO Biological Process	GO:0006783	heme biosynthetic process	249	0.0051952	1	0.269212	3.86907	1.55076	6	0.000767704	0.0029703	2538	0.148121	1	0.753038	1.74333	2.86808	5	20	0.0018797	0.25	unnamed,unnamed,unnamed,unnamed,unnamed,unnamed	COX15,FECH,IBA57,NFE2L1,SLC25A39
GO Biological Process	GO:0043086	negative regulation of catalytic activity	250	0.00521906	1	0.269366	1.20368	157.85	190	0.0781433	0.0940594	459	0.00962866	1	0.270672	1.19892	122.61	147	855	0.0552632	0.17193	unnamed,unnamed,unnamed,unnamed,unnamed,unnamed,unnamed,unnamed,unnamed,unnamed,unnamed,unnamed,unnamed,unnamed,unnamed,unnamed,unnamed,unnamed,unnamed,unnamed,unnamed,unnamed,unnamed,unnamed,unnamed,unnamed,unnamed,unnamed,unnamed,unnamed,unnamed,unnamed,unnamed,unnamed,unnamed,unnamed,unnamed,unnamed,unnamed,unnamed,unnamed,unnamed,unnamed,unnamed,unnamed,unnamed,unnamed,unnamed,unnamed,unnamed,unnamed,unnamed,unnamed,unnamed,unnamed,unnamed,unnamed,unnamed,unnamed,unnamed,unnamed,unnamed,unnamed,unnamed,unnamed,unnamed,unnamed,unnamed,unnamed,unnamed,unnamed,unnamed,unnamed,unnamed,unnamed,unnamed,unnamed,unnamed,unnamed,unnamed,unnamed,unnamed,unnamed,unnamed,unnamed,unnamed,unnamed,unnamed,unnamed,unnamed,unnamed,unnamed,unnamed,unnamed,unnamed,unnamed,unnamed,unnamed,unnamed,unnamed,unnamed,unnamed,unnamed,unnamed,unnamed,unnamed,unnamed,unnamed,unnamed,unnamed,unnamed,unnamed,unnamed,unnamed,unnamed,unnamed,unnamed,unnamed,unnamed,unnamed,unnamed,unnamed,unnamed,unnamed,unnamed,unnamed,unnamed,unnamed,unnamed,unnamed,unnamed,unnamed,unnamed,unnamed,unnamed,unnamed,unnamed,unnamed,unnamed,unnamed,unnamed,unnamed,unnamed,unnamed,unnamed,unnamed,unnamed,unnamed,unnamed,unnamed,unnamed,unnamed,unnamed,unnamed,unnamed,unnamed,unnamed,unnamed,unnamed,unnamed,unnamed,unnamed,unnamed,unnamed,unnamed,unnamed,unnamed,unnamed,unnamed,unnamed,unnamed,unnamed,unnamed,unnamed,unnamed,unnamed,unnamed,unnamed,unnamed,unnamed,unnamed,unnamed,unnamed,unnamed,unnamed,unnamed,unnamed,unnamed,unnamed,unnamed	ABL1,ADARB1,ADIPOQ,AOC3,APLP2,APOA1,AQP1,BCL2L12,BICD1,CD2BP2,CD44,CDC16,CDKN1C,CDKN2C,CEP192,CORO1C,CPEB2,CRIPAK,DAOA,DNAJB6,DPEP1,DTNBP1,DUSP10,DUSP18,DUSP6,DUSP7,DVL1,ECM1,ELFN1,ELL,EPHB2,FBXO5,FNIP1,FPR2,FRY,FZD10,GALR2,GNAI2,GPI,GPS1,GSKIP,H2AFY,HNRNPR,HSPB1,IFI6,IRS2,ITGB1BP1,ITIH3,ITIH4,KLF4,LAMP3,LIMK1,LRP5,LRTM1,LRTM2,MAPK7,MAPT,MLN,MVP,MYO1D,MYOCD,NFKB1,NGF,NGFR,NIFK,NOL3,NOTCH1,NPR3,NR2F2,PAK2,PAQR3,PDE6D,PDE6H,PICALM,PINX1,PKIG,PKN1,PPIF,PPM1F,PPP1R12A,PPP1R9B,PPP2R4,PRKAG2,PRKAR2A,PRKCA,PRKCZ,PRPSAP2,PSMA2,PSMB1,PSMB2,PSMB8,PSMB9,PSMC6,PSMD2,PSMD4,PSMD6,PSMD7,PSME2,PSME3,PTPN2,PTPRC,PTPRN2,PTTG2,PTX3,RFFL,RHOH,RNF34,ROCK2,RPS6KA1,RTKN,SERPINA1,SERPINA6,SERPINB5,SERPING1,SERPINI1,SFN,SFRP1,SH2D4A,SH3BP4,SH3BP5,SHB,SIAH2,SLPI,SMPD1,SMYD3,SOCS2,SORT1,SPOCK1,SYTL2,TGFB2,TIMP2,TIMP3,TIMP4,TMBIM1,TMED2,TMEM132D,TNFRSF6B,TNK2,TP53,TRIB2,TRIM27,TSC2,UBASH3B,UBE2E1,UBXN1,VEGFA,YWHAG
GO Biological Process	GO:1900119	positive regulation of execution phase of apoptosis	251	0.00527373	1	0.271103	3.85677	1.55571	6	0.000770151	0.0029703	1506	0.0805525	1	0.690152	2.32444	1.72085	4	12	0.00150376	0.333333	unnamed,unnamed,unnamed,unnamed,unnamed,unnamed	DLC1,HSF1,TP53,TP53BP2
GO Biological Process	GO:1903047	mitotic cell cycle process	252	0.00527883	1	0.270289	1.25155	107.866	135	0.0533989	0.0668317	1127	0.0511186	1	0.585256	1.16222	92.0653	107	642	0.0402256	0.166667	unnamed,unnamed,unnamed,unnamed,unnamed,unnamed,unnamed,unnamed,unnamed,unnamed,unnamed,unnamed,unnamed,unnamed,unnamed,unnamed,unnamed,unnamed,unnamed,unnamed,unnamed,unnamed,unnamed,unnamed,unnamed,unnamed,unnamed,unnamed,unnamed,unnamed,unnamed,unnamed,unnamed,unnamed,unnamed,unnamed,unnamed,unnamed,unnamed,unnamed,unnamed,unnamed,unnamed,unnamed,unnamed,unnamed,unnamed,unnamed,unnamed,unnamed,unnamed,unnamed,unnamed,unnamed,unnamed,unnamed,unnamed,unnamed,unnamed,unnamed,unnamed,unnamed,unnamed,unnamed,unnamed,unnamed,unnamed,unnamed,unnamed,unnamed,unnamed,unnamed,unnamed,unnamed,unnamed,unnamed,unnamed,unnamed,unnamed,unnamed,unnamed,unnamed,unnamed,unnamed,unnamed,unnamed,unnamed,unnamed,unnamed,unnamed,unnamed,unnamed,unnamed,unnamed,unnamed,unnamed,unnamed,unnamed,unnamed,unnamed,unnamed,unnamed,unnamed,unnamed,unnamed,unnamed,unnamed,unnamed,unnamed,unnamed,unnamed,unnamed,unnamed,unnamed,unnamed,unnamed,unnamed,unnamed,unnamed,unnamed,unnamed,unnamed,unnamed,unnamed,unnamed,unnamed,unnamed,unnamed,unnamed,unnamed,unnamed,unnamed,unnamed,unnamed,unnamed	ANK3,ANKLE2,ARHGEF10,ARL3,ATF2,AZI1,BRD4,BTRC,BUB1,CAMK2B,CCND1,CCNY,CDC16,CDCA8,CDK6,CDKN2C,CEP164,CEP192,CEP70,CHFR,CHMP1A,CSNK1D,DBF4,DCTN1,DSCC1,DSN1,DYNC1H1,E2F6,E2F7,EME2,EP300,FBXO31,FBXO5,FOXN3,GINS2,GOLGA2,INHBA,ITGB1,KIF18A,KIF2A,KIF3B,KIFC1,LPIN1,MAD1L1,MCM6,MDC1,MUC1,MYC,MYH10,NDEL1,NEDD1,NUP214,NUP43,NUP88,ORAOV1,ORC4,PAFAH1B1,PAPD7,PAX6,PCBP4,PCNA,PDS5A,PINX1,POLE3,PPP1R12A,PPP2R2D,PPP2R4,PPP3CA,PRKCA,PRKCB,PRKDC,PSMA2,PSMB1,PSMB2,PSMB8,PSMB9,PSMC6,PSMD2,PSMD4,PSMD6,PSMD7,PSME2,PSME3,RASA1,REEP3,RPA3,RTFDC1,SEH1L,SETMAR,SFN,SNX18,SOX4,SPTBN1,STMN1,SYF2,TFDP1,TGFB1,TNKS1BP1,TP53,TUBA4A,TUBB,TUBGCP2,TUBGCP3,TYMS,UBE2E1,YWHAG,ZWINT
GO Biological Process	GO:1900477	negative regulation of G1/S transition of mitotic cell cycle by negative regulation of transcription from RNA polymerase II promoter	253	0.00532414	1	0.271531	18.7019	0.106941	2	5.29411e-05	0.000990099	2162	0.143404	1	0.855847	6.97331	0.143404	1	1	0.00037594	1	unnamed,unnamed	NACC2
GO Biological Process	GO:0072643	interferon-gamma secretion	254	0.00537159	1	0.272873	3.84174	1.56179	6	0.000773164	0.0029703	1357	0.0658275	1	0.625919	2.98856	1.00383	3	7	0.00112782	0.428571	unnamed,unnamed,unnamed,unnamed,unnamed,unnamed	F2RL1,GATA3,TRIM27
GO Biological Process	GO:0090168	Golgi reassembly	255	0.00556957	1	0.28182	5.76495	0.693848	4	0.000343489	0.0019802	1740	0.101045	1	0.749301	3.48665	0.573616	2	4	0.00075188	0.5	unnamed,unnamed,unnamed,unnamed	PDCD10,YWHAZ
GO Biological Process	GO:1903904	negative regulation of establishment of T cell polarity	256	0.00558568	1	0.281531	8.5248	0.351914	3	0.000174215	0.00148515	2162	0.143404	1	0.855847	6.97331	0.143404	1	1	0.00037594	1	unnamed,unnamed,unnamed	FAM65B
GO Biological Process	GO:2001107	negative regulation of Rho guanyl-nucleotide exchange factor activity	256	0.00558568	1	0.281531	8.5248	0.351914	3	0.000174215	0.00148515	2162	0.143404	1	0.855847	6.97331	0.143404	1	1	0.00037594	1	unnamed,unnamed,unnamed	FAM65B
GO Biological Process	GO:0034101	erythrocyte homeostasis	258	0.00562899	1	0.281515	1.76436	14.1694	25	0.00701457	0.0123762	378	0.00596011	1	0.203448	1.78803	11.1855	20	78	0.0075188	0.25641	unnamed,unnamed,unnamed,unnamed,unnamed,unnamed,unnamed,unnamed,unnamed,unnamed,unnamed,unnamed,unnamed,unnamed,unnamed,unnamed,unnamed,unnamed,unnamed,unnamed,unnamed,unnamed,unnamed,unnamed,unnamed	AXL,BCL6,C6orf25,EPAS1,ERCC2,FLVCR1,GATA3,GPI,HIPK2,INHBA,JAK2,JMJD6,KMT2E,MAEA,NFE2L1,PTPN2,RPS24,SRF,VEGFA,ZFPM1
GO Biological Process	GO:0035307	positive regulation of protein dephosphorylation	259	0.00563956	1	0.280954	1.98416	9.07186	18	0.00449102	0.00891089	70	0.000125677	1	0.0231659	2.75262	5.44935	15	38	0.0056391	0.394737	unnamed,unnamed,unnamed,unnamed,unnamed,unnamed,unnamed,unnamed,unnamed,unnamed,unnamed,unnamed,unnamed,unnamed,unnamed,unnamed,unnamed,unnamed	ANKLE2,CAMK2B,DLC1,HSP90AB1,JAK2,NSMF,PDGFRB,PINK1,PPP1R12A,PPP2R4,SLC39A10,SMPD1,SPPL3,TGFB1,VRK3
GO Biological Process	GO:1905269	positive regulation of chromatin organization	260	0.00570351	1	0.283048	1.6673	17.9931	30	0.0089075	0.0148515	193	0.00132225	1	0.0883989	1.88044	12.763	24	89	0.00902256	0.269663	unnamed,unnamed,unnamed,unnamed,unnamed,unnamed,unnamed,unnamed,unnamed,unnamed,unnamed,unnamed,unnamed,unnamed,unnamed,unnamed,unnamed,unnamed,unnamed,unnamed,unnamed,unnamed,unnamed,unnamed,unnamed,unnamed,unnamed,unnamed,unnamed,unnamed	BCL6,CTBP1,CTNNB1,GATA3,JARID2,KDM1A,MUC1,PAX7,PAXBP1,PAXIP1,PHF1,PINK1,PRKD2,RIF1,RPS6KA5,SIN3A,SIRT6,SNW1,SREBF1,TADA2B,TGFB1,TP53,TRIM28,VEGFA
GO Biological Process	GO:0031056	regulation of histone modification	261	0.00575133	1	0.284327	1.5353	26.7049	41	0.0132203	0.020297	101	0.000327466	1	0.0418346	1.80987	18.7859	34	131	0.012782	0.259542	unnamed,unnamed,unnamed,unnamed,unnamed,unnamed,unnamed,unnamed,unnamed,unnamed,unnamed,unnamed,unnamed,unnamed,unnamed,unnamed,unnamed,unnamed,unnamed,unnamed,unnamed,unnamed,unnamed,unnamed,unnamed,unnamed,unnamed,unnamed,unnamed,unnamed,unnamed,unnamed,unnamed,unnamed,unnamed,unnamed,unnamed,unnamed,unnamed,unnamed,unnamed	BCL6,CAMK2D,CTBP1,CTNNB1,GATA3,H2AFY,IGF2,JARID2,KDM1A,KDM3A,MTHFR,MUC1,MYOCD,PAX7,PAXBP1,PAXIP1,PHF1,PINK1,PRKD2,RIF1,RPS6KA5,SIN3A,SKI,SNW1,SREBF1,TADA2B,TGFB1,TP53,TRIP12,UBE2B,UBR5,VEGFA,ZNF274,ZNHIT1
GO Biological Process	GO:1900118	negative regulation of execution phase of apoptosis	262	0.00576377	1	0.283855	3.3409	2.09524	7	0.00103725	0.00346535	329	0.00459665	1	0.180275	3.87406	1.29064	5	9	0.0018797	0.555556	unnamed,unnamed,unnamed,unnamed,unnamed,unnamed,unnamed	FZD3,MTRNR2L5,PAK2,RFFL,RNF34
GO Biological Process	GO:0036294	cellular response to decreased oxygen levels	263	0.00579863	1	0.284486	1.46749	34.0718	50	0.0168672	0.0247525	322	0.00430616	1	0.172554	1.50477	27.2467	41	190	0.0154135	0.215789	unnamed,unnamed,unnamed,unnamed,unnamed,unnamed,unnamed,unnamed,unnamed,unnamed,unnamed,unnamed,unnamed,unnamed,unnamed,unnamed,unnamed,unnamed,unnamed,unnamed,unnamed,unnamed,unnamed,unnamed,unnamed,unnamed,unnamed,unnamed,unnamed,unnamed,unnamed,unnamed,unnamed,unnamed,unnamed,unnamed,unnamed,unnamed,unnamed,unnamed,unnamed,unnamed,unnamed,unnamed,unnamed,unnamed,unnamed,unnamed,unnamed,unnamed	ADAM8,AQP1,CITED2,CPEB2,CREBBP,EGLN2,EP300,EPAS1,FMN2,GATA6,GNB1,HIPK2,MYC,NFE2L2,NOTCH1,PINK1,PSMA2,PSMB1,PSMB2,PSMB8,PSMB9,PSMC6,PSMD2,PSMD4,PSMD6,PSMD7,PSME2,PSME3,RBPJ,RORA,SFRP1,SLC29A1,STC1,STC2,STOX1,TCEB1,TP53,TRPC6,VEGFA,VHL,ZFP36L1
GO Biological Process	GO:1902253	regulation of intrinsic apoptotic signaling pathway by p53 class mediator	264	0.0058456	1	0.285704	2.79891	3.21554	9	0.00159185	0.00445545	2678	0.158905	1	0.765627	1.60922	3.7285	6	26	0.00225564	0.230769	unnamed,unnamed,unnamed,unnamed,unnamed,unnamed,unnamed,unnamed,unnamed	BCL2L12,CD44,KDM1A,MSX1,MUC1,PTTG1IP
GO Biological Process	GO:0032607	interferon-alpha production	265	0.00585159	1	0.284917	17.8075	0.112312	2	5.56e-05	0.000990099	3430	0.26625	1	1	3.48665	0.286808	1	2	0.00037594	0.5	unnamed,unnamed	IRF7
GO Biological Process	GO:0032049	cardiolipin biosynthetic process	266	0.0058928	1	0.285845	5.67159	0.70527	4	0.000349144	0.0019802	1357	0.0658275	1	0.625919	2.98856	1.00383	3	7	0.00112782	0.428571	unnamed,unnamed,unnamed,unnamed	PGS1,PLA2G6,TAMM41
GO Biological Process	GO:1902254	negative regulation of intrinsic apoptotic signaling pathway by p53 class mediator	267	0.00613144	1	0.296307	2.99993	2.66673	8	0.00132016	0.0039604	2006	0.125066	1	0.804449	1.83508	2.72467	5	19	0.0018797	0.263158	unnamed,unnamed,unnamed,unnamed,unnamed,unnamed,unnamed,unnamed	BCL2L12,CD44,KDM1A,MUC1,PTTG1IP
GO Biological Process	GO:1901162	primary amino compound biosynthetic process	268	0.00616931	1	0.297025	5.59664	0.714715	4	0.000353819	0.0019802	779	0.0234935	1	0.389135	4.18398	0.71702	3	5	0.00112782	0.6	unnamed,unnamed,unnamed,unnamed	ADC,AGMAT,DDC
GO Biological Process	GO:0022411	cellular component disassembly	269	0.0061722	1	0.296059	1.35205	56.2111	76	0.0278273	0.0376238	1338	0.0628043	1	0.605653	1.19744	56.788	68	396	0.0255639	0.171717	unnamed,unnamed,unnamed,unnamed,unnamed,unnamed,unnamed,unnamed,unnamed,unnamed,unnamed,unnamed,unnamed,unnamed,unnamed,unnamed,unnamed,unnamed,unnamed,unnamed,unnamed,unnamed,unnamed,unnamed,unnamed,unnamed,unnamed,unnamed,unnamed,unnamed,unnamed,unnamed,unnamed,unnamed,unnamed,unnamed,unnamed,unnamed,unnamed,unnamed,unnamed,unnamed,unnamed,unnamed,unnamed,unnamed,unnamed,unnamed,unnamed,unnamed,unnamed,unnamed,unnamed,unnamed,unnamed,unnamed,unnamed,unnamed,unnamed,unnamed,unnamed,unnamed,unnamed,unnamed,unnamed,unnamed,unnamed,unnamed,unnamed,unnamed,unnamed,unnamed,unnamed,unnamed,unnamed,unnamed	ADAM8,APEH,ARID1A,ATG2B,ATG9B,BLCAP,CAPN2,CD44,CHMP1A,CTNNB1,CTRB1,CTSV,DCTN1,DFFB,DVL1,DVL2,DVL3,ELN,FRAT1,FZD1,GAK,GOLGA2,HPN,KIF18A,KIF2B,LCP1,LPIN1,LRP5,MMP15,MRP63,MRPL16,MRPL23,MRPL32,MRPL34,MRPL40,MRPL52,MRPL53,MRPS21,MRPS23,MRPS24,MRPS27,MRPS28,MRPS30,MRPS34,MTIF2,MTIF3,MYC,NDEL1,NUP214,NUP43,NUP88,PAFAH1B1,PEX14,PINK1,PRKCA,PRKCB,SEH1L,SH3GL1,SH3PXD2B,SMARCA4,SPATA18,STMN1,SUPT16H,TIMP2,TLL2,TNP1,WIPI2,WNT8B
GO Biological Process	GO:0061419	positive regulation of transcription from RNA polymerase II promoter in response to hypoxia	270	0.00618416	1	0.295534	4.40132	1.13602	5	0.000562387	0.00247525	485	0.0105186	1	0.279837	5.22998	0.573616	3	4	0.00112782	0.75	unnamed,unnamed,unnamed,unnamed,unnamed	NOTCH1,RBPJ,VEGFA
GO Biological Process	GO:0010498	proteasomal protein catabolic process	271	0.00637386	1	0.303476	1.37961	48.5646	67	0.0240419	0.0331683	940	0.0365419	1	0.501596	1.26377	44.3118	56	309	0.0210526	0.18123	unnamed,unnamed,unnamed,unnamed,unnamed,unnamed,unnamed,unnamed,unnamed,unnamed,unnamed,unnamed,unnamed,unnamed,unnamed,unnamed,unnamed,unnamed,unnamed,unnamed,unnamed,unnamed,unnamed,unnamed,unnamed,unnamed,unnamed,unnamed,unnamed,unnamed,unnamed,unnamed,unnamed,unnamed,unnamed,unnamed,unnamed,unnamed,unnamed,unnamed,unnamed,unnamed,unnamed,unnamed,unnamed,unnamed,unnamed,unnamed,unnamed,unnamed,unnamed,unnamed,unnamed,unnamed,unnamed,unnamed,unnamed,unnamed,unnamed,unnamed,unnamed,unnamed,unnamed,unnamed,unnamed,unnamed,unnamed	ATE1,BAG6,BTRC,C18orf25,CDC16,CTNNB1,DDB1,DNAJC10,FAF1,FBXO31,FBXO45,FBXW7,HERC2,KBTBD4,KCTD17,KLHL11,MAEA,MTA1,NFE2L2,PCNP,PPP2CB,PPP2R5C,PSMA2,PSMB1,PSMB2,PSMB8,PSMB9,PSMC6,PSMD2,PSMD4,PSMD6,PSMD7,PSME2,PSME3,RFFL,RNF103,RNF111,RNF121,RNF139,RNF175,RNF187,RNF34,RNF5,RNF6,SDF2L1,SGTA,SPOP,STT3B,TMUB1,TP53,UBE2B,UBE2E1,UBXN1,UBXN11,WFS1,WWP2
GO Biological Process	GO:0090086	negative regulation of protein deubiquitination	272	0.00649659	1	0.308182	16.8655	0.118585	2	5.87055e-05	0.000990099	4346	0.371484	1	1	2.32444	0.430212	1	3	0.00037594	0.333333	unnamed,unnamed	UBXN1
GO Biological Process	GO:0015833	peptide transport	273	0.00653709	1	0.308968	1.70152	15.8682	27	0.00785554	0.0133663	1992	0.120968	1	0.783561	1.37631	10.8987	15	76	0.0056391	0.197368	unnamed,unnamed,unnamed,unnamed,unnamed,unnamed,unnamed,unnamed,unnamed,unnamed,unnamed,unnamed,unnamed,unnamed,unnamed,unnamed,unnamed,unnamed,unnamed,unnamed,unnamed,unnamed,unnamed,unnamed,unnamed,unnamed,unnamed	AQP1,CPLX1,DISP1,ENSG00000198843,EXOC3L1,GHRHR,GPN2,PDX1,PTPRN2,RIMS2,SMAD2,SNX19,TAP1,TAPBP,TRPV1
GO Biological Process	GO:0060236	regulation of mitotic spindle organization	274	0.00661569	1	0.311541	2.57664	3.88103	10	0.0019213	0.0049505	3166	0.228581	1	0.93158	1.39466	5.01914	7	35	0.00263158	0.2	unnamed,unnamed,unnamed,unnamed,unnamed,unnamed,unnamed,unnamed,unnamed,unnamed	CEP97,CHMP1A,CLTC,DCTN1,DYNC1H1,HSPA1B,PKD1
GO Biological Process	GO:0060837	blood vessel endothelial cell differentiation	275	0.00665505	1	0.312255	2.95715	2.7053	8	0.00133926	0.0039604	240	0.00231603	1	0.124515	4.35832	1.14723	5	8	0.0018797	0.625	unnamed,unnamed,unnamed,unnamed,unnamed,unnamed,unnamed,unnamed	DLL1,NOTCH1,NRP1,RBPJ,TMEM100
GO Biological Process	GO:0009404	toxin metabolic process	276	0.00666796	1	0.311727	3.66821	1.63567	6	0.000809739	0.0029703	2660	0.157414	1	0.763575	1.85955	2.15106	4	15	0.00150376	0.266667	unnamed,unnamed,unnamed,unnamed,unnamed,unnamed	CYP1A1,CYP2W1,DDC,NFE2L2
GO Biological Process	GO:0060843	venous endothelial cell differentiation	277	0.00673559	1	0.313752	16.5513	0.120836	2	5.982e-05	0.000990099	2162	0.143404	1	0.855847	6.97331	0.143404	1	1	0.00037594	1	unnamed,unnamed	NOTCH1
GO Biological Process	GO:0003270	Notch signaling pathway involved in regulation of secondary heart field cardioblast proliferation	277	0.00673559	1	0.313752	16.5513	0.120836	2	5.982e-05	0.000990099	2162	0.143404	1	0.855847	6.97331	0.143404	1	1	0.00037594	1	unnamed,unnamed	NOTCH1
GO Biological Process	GO:0070125	mitochondrial translational elongation	279	0.0068126	1	0.315064	2.0396	7.84469	16	0.00388351	0.00792079	3322	0.260223	1	1	1.20229	12.4761	15	87	0.0056391	0.172414	unnamed,unnamed,unnamed,unnamed,unnamed,unnamed,unnamed,unnamed,unnamed,unnamed,unnamed,unnamed,unnamed,unnamed,unnamed,unnamed	MRP63,MRPL16,MRPL23,MRPL32,MRPL34,MRPL40,MRPL52,MRPL53,MRPS21,MRPS23,MRPS24,MRPS27,MRPS28,MRPS30,MRPS34
GO Biological Process	GO:1901836	regulation of transcription of nuclear large rRNA transcript from RNA polymerase I promoter	280	0.00681324	1	0.313969	3.65123	1.64328	6	0.000813506	0.0029703	1506	0.0805525	1	0.690152	2.32444	1.72085	4	12	0.00150376	0.333333	unnamed,unnamed,unnamed,unnamed,unnamed,unnamed	H2AFY,IPPK,NCL,SMARCA4
GO Biological Process	GO:0001682	tRNA 5'-leader removal	281	0.0068434	1	0.314236	4.29319	1.16464	5	0.000576552	0.00247525	1506	0.0805525	1	0.690152	2.32444	1.72085	4	12	0.00150376	0.333333	unnamed,unnamed,unnamed,unnamed,unnamed	POP1,RPP21,RPP25,RPP40
GO Biological Process	GO:0021503	neural fold bending	282	0.00689293	1	0.315388	16.3534	0.122299	2	6.05438e-05	0.000990099	2162	0.143404	1	0.855847	6.97331	0.143404	1	1	0.00037594	1	unnamed,unnamed	LUZP1
GO Biological Process	GO:0016569	covalent chromatin modification	283	0.00691933	1	0.315478	1.26181	93.5168	118	0.0462954	0.0584158	59	9.83678e-05	1	0.0215125	1.44224	67.2565	97	469	0.0364662	0.206823	unnamed,unnamed,unnamed,unnamed,unnamed,unnamed,unnamed,unnamed,unnamed,unnamed,unnamed,unnamed,unnamed,unnamed,unnamed,unnamed,unnamed,unnamed,unnamed,unnamed,unnamed,unnamed,unnamed,unnamed,unnamed,unnamed,unnamed,unnamed,unnamed,unnamed,unnamed,unnamed,unnamed,unnamed,unnamed,unnamed,unnamed,unnamed,unnamed,unnamed,unnamed,unnamed,unnamed,unnamed,unnamed,unnamed,unnamed,unnamed,unnamed,unnamed,unnamed,unnamed,unnamed,unnamed,unnamed,unnamed,unnamed,unnamed,unnamed,unnamed,unnamed,unnamed,unnamed,unnamed,unnamed,unnamed,unnamed,unnamed,unnamed,unnamed,unnamed,unnamed,unnamed,unnamed,unnamed,unnamed,unnamed,unnamed,unnamed,unnamed,unnamed,unnamed,unnamed,unnamed,unnamed,unnamed,unnamed,unnamed,unnamed,unnamed,unnamed,unnamed,unnamed,unnamed,unnamed,unnamed,unnamed,unnamed,unnamed,unnamed,unnamed,unnamed,unnamed,unnamed,unnamed,unnamed,unnamed,unnamed,unnamed,unnamed,unnamed,unnamed,unnamed,unnamed,unnamed,unnamed,unnamed,unnamed	APBB1,ARID1A,ASH1L,ASH2L,ATF2,ATXN7,BAG6,BAHD1,BAZ1B,BRD1,BRD2,BRD4,BRD9,C11orf30,CBX3,CBX4,CBX8,CHD2,CHD5,CHD6,CPA4,CREBBP,CTBP1,DDB1,DPF3,EP300,EYA3,EZH2,H2AFY,HDAC3,HDAC4,HDAC5,HIPK4,HIRA,JADE1,JAK2,JARID2,JMJD6,KANSL1,KDM1A,KDM2A,KDM2B,KDM3A,KDM3B,KDM6B,KDM7A,KMT2C,KMT2E,L3MBTL2,L3MBTL4,MBD3L1,MCRS1,MECOM,MINA,MRGBP,MTA1,NACC2,NR3C1,NTMT1,PAXIP1,PBRM1,PCGF3,PER1,PHF1,PHF2,PHF21A,PKN1,POLE3,PPM1F,PRDM16,PRKCA,PRKCB,PRMT8,RBL1,RBM14,RCOR1,RING1,RNF168,RPS6KA5,SATB2,SETD1B,SETMAR,SFMBT1,SIN3A,SIRT6,SMARCA4,SMARCA5,SMYD3,SUPT7L,TADA2B,TET3,TRIM28,UBE2B,UBE2E1,USP22,WAC,WHSC1
GO Biological Process	GO:0006655	phosphatidylglycerol biosynthetic process	284	0.00693127	1	0.314909	4.27972	1.1683	5	0.000578367	0.00247525	867	0.0291485	1	0.433799	3.09925	1.29064	4	9	0.00150376	0.444444	unnamed,unnamed,unnamed,unnamed,unnamed	CDS2,PGS1,PLA2G6,TAMM41
GO Biological Process	GO:0036344	platelet morphogenesis	285	0.006997	1	0.31678	2.71867	3.31044	9	0.00163883	0.00445545	1261	0.055899	1	0.571979	2.09199	2.86808	6	20	0.00225564	0.3	unnamed,unnamed,unnamed,unnamed,unnamed,unnamed,unnamed,unnamed,unnamed	ACTN1,C6orf25,CASP9,EP300,SRF,ZFPM1
GO Biological Process	GO:0070827	chromatin maintenance	286	0.00701592	1	0.316526	16.2034	0.123431	2	6.11044e-05	0.000990099	1173	0.0557818	1	0.6136	4.64887	0.430212	2	3	0.00075188	0.666667	unnamed,unnamed	MTHFR,SUPV3L1
GO Biological Process	GO:0030511	positive regulation of transforming growth factor beta receptor signaling pathway	287	0.00701736	1	0.315488	2.15346	6.50117	14	0.0032184	0.00693069	201	0.00149909	1	0.0962323	2.78932	3.5851	10	25	0.0037594	0.4	unnamed,unnamed,unnamed,unnamed,unnamed,unnamed,unnamed,unnamed,unnamed,unnamed,unnamed,unnamed,unnamed,unnamed	CDKN1C,CITED2,FERMT1,GIPC1,HIPK2,HSP90AB1,MYOCD,NPNT,RNF111,SNW1
GO Biological Process	GO:0060968	regulation of gene silencing	288	0.00717279	1	0.321356	1.67085	16.758	28	0.00829602	0.0138614	1944	0.113444	1	0.752964	1.28738	18.6425	24	130	0.00902256	0.184615	unnamed,unnamed,unnamed,unnamed,unnamed,unnamed,unnamed,unnamed,unnamed,unnamed,unnamed,unnamed,unnamed,unnamed,unnamed,unnamed,unnamed,unnamed,unnamed,unnamed,unnamed,unnamed,unnamed,unnamed,unnamed,unnamed,unnamed,unnamed	AGO2,AICDA,EGFR,EIF4G1,H3F3A,HIRA,HIST1H4H,HIST4H4,MYCN,NCOR2,NUP214,NUP43,NUP88,PHF2,POLR2B,POLR2D,PPP3CA,SEH1L,SIN3A,SIRT6,TGFB1,TRIM28,WTIP,ZC3H10
GO Biological Process	GO:0051346	negative regulation of hydrolase activity	289	0.00720231	1	0.321562	1.30378	70.564	92	0.0349327	0.0455446	1457	0.0729001	1	0.645593	1.18512	58.222	69	406	0.0259399	0.169951	unnamed,unnamed,unnamed,unnamed,unnamed,unnamed,unnamed,unnamed,unnamed,unnamed,unnamed,unnamed,unnamed,unnamed,unnamed,unnamed,unnamed,unnamed,unnamed,unnamed,unnamed,unnamed,unnamed,unnamed,unnamed,unnamed,unnamed,unnamed,unnamed,unnamed,unnamed,unnamed,unnamed,unnamed,unnamed,unnamed,unnamed,unnamed,unnamed,unnamed,unnamed,unnamed,unnamed,unnamed,unnamed,unnamed,unnamed,unnamed,unnamed,unnamed,unnamed,unnamed,unnamed,unnamed,unnamed,unnamed,unnamed,unnamed,unnamed,unnamed,unnamed,unnamed,unnamed,unnamed,unnamed,unnamed,unnamed,unnamed,unnamed,unnamed,unnamed,unnamed,unnamed,unnamed,unnamed,unnamed,unnamed,unnamed,unnamed,unnamed,unnamed,unnamed,unnamed,unnamed,unnamed,unnamed,unnamed,unnamed,unnamed,unnamed,unnamed,unnamed	ABL1,APLP2,APOA1,AQP1,BCL2L12,BICD1,CD2BP2,CD44,CEP192,CPEB2,DNAJB6,DPEP1,ECM1,ELFN1,ELL,FNIP1,FZD10,GPI,GPS1,IFI6,ITIH3,ITIH4,KLF4,LAMP3,MAPK7,MYO1D,NGF,NGFR,NIFK,NOL3,PAK2,PDE6D,PICALM,PPIF,PPP2R4,PRKCZ,PTPRN2,PTTG2,PTX3,RFFL,RHOH,RNF34,ROCK2,RPS6KA1,RTKN,SERPINA1,SERPINA6,SERPINB5,SERPING1,SERPINI1,SFN,SH2D4A,SH3BP4,SIAH2,SLPI,SORT1,SPOCK1,SYTL2,TGFB2,TIMP2,TIMP3,TIMP4,TMED2,TMEM132D,TNFRSF6B,TNK2,TP53,UBXN1,VEGFA
GO Biological Process	GO:0097698	telomere maintenance via base-excision repair	290	0.00722471	1	0.32145	137.913	0.00725092	1	3.58956e-06	0.000495049	2162	0.143404	1	0.855847	6.97331	0.143404	1	1	0.00037594	1	unnamed	APEX1
GO Biological Process	GO:0070126	mitochondrial translational termination	291	0.00733994	1	0.325454	2.02259	7.91064	16	0.00391616	0.00792079	3953	0.290416	1	0.947948	1.17528	12.763	15	89	0.0056391	0.168539	unnamed,unnamed,unnamed,unnamed,unnamed,unnamed,unnamed,unnamed,unnamed,unnamed,unnamed,unnamed,unnamed,unnamed,unnamed,unnamed	MRP63,MRPL16,MRPL23,MRPL32,MRPL34,MRPL40,MRPL52,MRPL53,MRPS21,MRPS23,MRPS24,MRPS27,MRPS28,MRPS30,MRPS34
GO Biological Process	GO:0051028	mRNA transport	292	0.00736162	1	0.325298	1.6069	19.9141	32	0.00985846	0.0158416	998	0.0407899	1	0.527366	1.38511	20.937	29	146	0.0109023	0.19863	unnamed,unnamed,unnamed,unnamed,unnamed,unnamed,unnamed,unnamed,unnamed,unnamed,unnamed,unnamed,unnamed,unnamed,unnamed,unnamed,unnamed,unnamed,unnamed,unnamed,unnamed,unnamed,unnamed,unnamed,unnamed,unnamed,unnamed,unnamed,unnamed,unnamed,unnamed,unnamed	AHCTF1,BICD2,CASC3,CDC40,CPSF4,DDX39A,EIF4A3,HNRNPA2B1,HNRNPA3,HSF1,IGF2BP3,MVP,NCBP2,NUP214,NUP43,NUP88,NUTF2,NXF1,PARP11,POLR2D,QKI,RNPS1,SEH1L,SRSF7,THOC7,UPF1,WDR33,XPO7,ZFP36L1
GO Biological Process	GO:0032200	telomere organization	293	0.00740629	1	0.326155	1.76988	12.9953	23	0.0064333	0.0113861	4029	0.315626	1	1	1.13242	16.7783	19	117	0.00714286	0.162393	unnamed,unnamed,unnamed,unnamed,unnamed,unnamed,unnamed,unnamed,unnamed,unnamed,unnamed,unnamed,unnamed,unnamed,unnamed,unnamed,unnamed,unnamed,unnamed,unnamed,unnamed,unnamed,unnamed	APEX1,H3F3A,HIST1H4H,HIST4H4,HSP90AB1,PCNA,PINX1,POLD4,POLE3,PRKDC,RAD51,RFC4,RIF1,RPA3,TINF2,TNKS1BP1,UPF1,XRCC3,XRCC6
GO Biological Process	GO:0032869	cellular response to insulin stimulus	294	0.00742092	1	0.325687	1.51069	27.1399	41	0.0134356	0.020297	260	0.00281351	1	0.139626	1.61287	21.0804	34	147	0.012782	0.231293	unnamed,unnamed,unnamed,unnamed,unnamed,unnamed,unnamed,unnamed,unnamed,unnamed,unnamed,unnamed,unnamed,unnamed,unnamed,unnamed,unnamed,unnamed,unnamed,unnamed,unnamed,unnamed,unnamed,unnamed,unnamed,unnamed,unnamed,unnamed,unnamed,unnamed,unnamed,unnamed,unnamed,unnamed,unnamed,unnamed,unnamed,unnamed,unnamed,unnamed,unnamed	ADIPOQ,ATP6V1D,ATP6V1F,BAIAP2,BAIAP2L1,BCAR1,CPEB2,FER,GAB1,GCLC,GHRHR,HDAC5,IDE,IGF2,IRS2,KL,LPIN1,NDEL1,PDK2,PIK3R3,PKM,PRKCZ,PRKDC,PTPN2,RAB10,SH2B2,SOGA1,SORBS1,SOS1,SRD5A1,SREBF1,UCP2,YWHAG,ZFP36L1
GO Biological Process	GO:0006122	mitochondrial electron transport, ubiquinol to cytochrome c	295	0.00742435	1	0.324734	3.58411	1.67406	6	0.000828741	0.0029703	2080	0.129369	1	0.802521	1.99237	2.00766	4	14	0.00150376	0.285714	unnamed,unnamed,unnamed,unnamed,unnamed,unnamed	C11orf83,UQCR11,UQCRFS1,UQCRQ
GO Biological Process	GO:0006413	translational initiation	296	0.00744381	1	0.324485	1.68359	16.0371	27	0.00793918	0.0133663	3247	0.243447	1	0.967415	1.16222	20.6502	24	144	0.00902256	0.166667	unnamed,unnamed,unnamed,unnamed,unnamed,unnamed,unnamed,unnamed,unnamed,unnamed,unnamed,unnamed,unnamed,unnamed,unnamed,unnamed,unnamed,unnamed,unnamed,unnamed,unnamed,unnamed,unnamed,unnamed,unnamed,unnamed,unnamed	AGO2,EIF2A,EIF2B2,EIF2S1,EIF3B,EIF3I,EIF4E3,EIF4G1,EIF4H,MTIF2,MTIF3,PABPC1,RPL13,RPL14,RPL15,RPL29,RPL31,RPL32,RPL35A,RPL41,RPS23,RPS24,RPS5,RPSA
GO Biological Process	GO:0042147	retrograde transport, endosome to Golgi	297	0.00744989	1	0.323657	1.85477	10.783	20	0.00533813	0.00990099	2104	0.131375	1	0.805673	1.35844	11.0421	15	77	0.0056391	0.194805	unnamed,unnamed,unnamed,unnamed,unnamed,unnamed,unnamed,unnamed,unnamed,unnamed,unnamed,unnamed,unnamed,unnamed,unnamed,unnamed,unnamed,unnamed,unnamed,unnamed	ANKFY1,ARFRP1,CLTC,DCTN1,EHD3,FAM109A,KIAA1432,SNX8,TBC1D14,TRIM27,UBE2O,VPS26A,VPS52,YKT6,ZFYVE21
GO Biological Process	GO:0090311	regulation of protein deacetylation	298	0.00748761	1	0.324204	2.01806	7.92842	16	0.00392496	0.00792079	210	0.00169986	1	0.104444	2.3856	5.44935	13	38	0.00488722	0.342105	unnamed,unnamed,unnamed,unnamed,unnamed,unnamed,unnamed,unnamed,unnamed,unnamed,unnamed,unnamed,unnamed,unnamed,unnamed,unnamed	BCL6,CAMK2D,CTBP1,EP300,FRY,PINK1,PRKD2,SKI,SREBF1,TGFB1,TP53,VEGFA,ZNHIT1
GO Biological Process	GO:0090234	regulation of kinetochore assembly	299	0.00752864	1	0.32489	4.19322	1.1924	5	0.000590298	0.00247525	4346	0.371484	1	1	2.32444	0.430212	1	3	0.00037594	0.333333	unnamed,unnamed,unnamed,unnamed,unnamed	TRAPPC12
GO Biological Process	GO:0051438	regulation of ubiquitin-protein transferase activity	300	0.00754729	1	0.324609	1.66404	16.8265	28	0.00832995	0.0138614	1107	0.0467036	1	0.54437	1.40591	17.7821	25	124	0.0093985	0.201613	unnamed,unnamed,unnamed,unnamed,unnamed,unnamed,unnamed,unnamed,unnamed,unnamed,unnamed,unnamed,unnamed,unnamed,unnamed,unnamed,unnamed,unnamed,unnamed,unnamed,unnamed,unnamed,unnamed,unnamed,unnamed,unnamed,unnamed,unnamed	ABL1,BTRC,CDC16,CDC20B,DCUN1D3,FBXO5,FBXW7,FEM1B,GOLGA2,LIMK1,PINK1,PSMA2,PSMB1,PSMB2,PSMB8,PSMB9,PSMC6,PSMD2,PSMD4,PSMD6,PSMD7,PSME2,PSME3,UBE2E1,ZYG11A
GO Biological Process	GO:0019882	antigen processing and presentation	301	0.00774107	1	0.331837	1.51514	26.4001	40	0.0130694	0.019802	1907	0.106883	1	0.723184	1.23058	29.2544	36	204	0.0135338	0.176471	unnamed,unnamed,unnamed,unnamed,unnamed,unnamed,unnamed,unnamed,unnamed,unnamed,unnamed,unnamed,unnamed,unnamed,unnamed,unnamed,unnamed,unnamed,unnamed,unnamed,unnamed,unnamed,unnamed,unnamed,unnamed,unnamed,unnamed,unnamed,unnamed,unnamed,unnamed,unnamed,unnamed,unnamed,unnamed,unnamed,unnamed,unnamed,unnamed,unnamed	AP2M1,CAPZB,CLTC,CTSV,DCTN1,DCTN6,DYNC1H1,DYNC1LI2,HLA-B,HLA-DOA,HLA-DPA1,HLA-F,HLA-G,KIF18A,KIF2A,KIF2B,KIF3B,PSMA2,PSMB1,PSMB2,PSMB8,PSMB9,PSMC6,PSMD2,PSMD4,PSMD6,PSMD7,PSME2,PSME3,RAB10,RAB35,RAB3C,SNAP23,SPTBN2,TAP1,TAPBP
GO Biological Process	GO:0003376	sphingosine-1-phosphate signaling pathway	302	0.00775394	1	0.331288	3.5505	1.6899	6	0.000836585	0.0029703	667	0.0198987	1	0.384937	2.90555	1.72085	5	12	0.0018797	0.416667	unnamed,unnamed,unnamed,unnamed,unnamed,unnamed	EZR,GPR6,SPHK1,SPNS1,SPNS2
GO Biological Process	GO:0090410	malonate catabolic process	303	0.00778249	1	0.331411	15.35	0.130294	2	6.45017e-05	0.000990099	2162	0.143404	1	0.855847	6.97331	0.143404	1	1	0.00037594	1	unnamed,unnamed	ACSF3
GO Biological Process	GO:0045351	type I interferon biosynthetic process	304	0.00786372	1	0.333769	15.2669	0.131002	2	6.48526e-05	0.000990099	4346	0.371484	1	1	2.32444	0.430212	1	3	0.00037594	0.333333	unnamed,unnamed	IRF7
GO Biological Process	GO:2000060	positive regulation of protein ubiquitination involved in ubiquitin-dependent protein catabolic process	305	0.0078749	1	0.333147	1.78576	12.3197	22	0.00609887	0.0108911	1277	0.0562823	1	0.568685	1.45596	13.0498	19	91	0.00714286	0.208791	unnamed,unnamed,unnamed,unnamed,unnamed,unnamed,unnamed,unnamed,unnamed,unnamed,unnamed,unnamed,unnamed,unnamed,unnamed,unnamed,unnamed,unnamed,unnamed,unnamed,unnamed,unnamed	BTRC,CDC16,FBXO5,FBXW7,PSMA2,PSMB1,PSMB2,PSMB8,PSMB9,PSMC6,PSMD2,PSMD4,PSMD6,PSMD7,PSME2,PSME3,PTK2B,RNF139,UBE2E1
GO Biological Process	GO:0060319	primitive erythrocyte differentiation	306	0.00789623	1	0.332958	7.50758	0.399596	3	0.00019782	0.00148515	687	0.0205581	1	0.386115	6.97331	0.286808	2	2	0.00075188	1	unnamed,unnamed,unnamed	VEGFA,ZFPM1
GO Biological Process	GO:0043624	cellular protein complex disassembly	307	0.0079274	1	0.333183	1.6936	15.352	26	0.00759997	0.0128713	3085	0.209853	1	0.877709	1.19854	18.3557	22	128	0.00827068	0.171875	unnamed,unnamed,unnamed,unnamed,unnamed,unnamed,unnamed,unnamed,unnamed,unnamed,unnamed,unnamed,unnamed,unnamed,unnamed,unnamed,unnamed,unnamed,unnamed,unnamed,unnamed,unnamed,unnamed,unnamed,unnamed,unnamed	APEH,GAK,KIF18A,KIF2B,MRP63,MRPL16,MRPL23,MRPL32,MRPL34,MRPL40,MRPL52,MRPL53,MRPS21,MRPS23,MRPS24,MRPS27,MRPS28,MRPS30,MRPS34,PEX14,SH3GL1,STMN1
GO Biological Process	GO:1903050	regulation of proteolysis involved in cellular protein catabolic process	308	0.00798128	1	0.334359	1.39159	43.1163	60	0.0213447	0.029703	585	0.0151407	1	0.333951	1.36561	34.4169	47	240	0.0176692	0.195833	unnamed,unnamed,unnamed,unnamed,unnamed,unnamed,unnamed,unnamed,unnamed,unnamed,unnamed,unnamed,unnamed,unnamed,unnamed,unnamed,unnamed,unnamed,unnamed,unnamed,unnamed,unnamed,unnamed,unnamed,unnamed,unnamed,unnamed,unnamed,unnamed,unnamed,unnamed,unnamed,unnamed,unnamed,unnamed,unnamed,unnamed,unnamed,unnamed,unnamed,unnamed,unnamed,unnamed,unnamed,unnamed,unnamed,unnamed,unnamed,unnamed,unnamed,unnamed,unnamed,unnamed,unnamed,unnamed,unnamed,unnamed,unnamed,unnamed,unnamed	ARIH1,BAG6,BTRC,CBFA2T3,CDC16,CHFR,CSNK1D,DVL1,EFNA1,EPHA4,FBXO5,FBXW7,GCLC,GIPC1,HSP90AB1,LAMP3,LONRF1,NFE2L2,NKD2,NUB1,PINK1,PKD1,PSMA2,PSMB1,PSMB2,PSMB8,PSMB9,PSMC6,PSMD2,PSMD4,PSMD6,PSMD7,PSME2,PSME3,PTK2B,RNF139,RNF19A,SGTA,SHH,SUFU,TRIB2,UBE2E1,UBE2V2,UBQLN4,UBXN1,UFL1,WAC
GO Biological Process	GO:0032507	maintenance of protein location in cell	309	0.00820695	1	0.3427	1.80664	11.6238	21	0.00575434	0.010396	993	0.040444	1	0.525527	1.53073	11.7591	18	82	0.00676692	0.219512	unnamed,unnamed,unnamed,unnamed,unnamed,unnamed,unnamed,unnamed,unnamed,unnamed,unnamed,unnamed,unnamed,unnamed,unnamed,unnamed,unnamed,unnamed,unnamed,unnamed,unnamed	ANK3,ANKRD13C,DBN1,EZR,FAF1,GOLPH3,HK1,JUP,KDELR2,MDFI,PFN4,PINK1,PKD1,SUFU,SUPT7L,TAF3,TLN2,YWHAB
GO Biological Process	GO:0043281	regulation of cysteine-type endopeptidase activity involved in apoptotic process	310	0.00824053	1	0.342992	1.4119	38.9545	55	0.0192844	0.0272277	1844	0.101422	1	0.709676	1.23665	29.111	36	203	0.0135338	0.17734	unnamed,unnamed,unnamed,unnamed,unnamed,unnamed,unnamed,unnamed,unnamed,unnamed,unnamed,unnamed,unnamed,unnamed,unnamed,unnamed,unnamed,unnamed,unnamed,unnamed,unnamed,unnamed,unnamed,unnamed,unnamed,unnamed,unnamed,unnamed,unnamed,unnamed,unnamed,unnamed,unnamed,unnamed,unnamed,unnamed,unnamed,unnamed,unnamed,unnamed,unnamed,unnamed,unnamed,unnamed,unnamed,unnamed,unnamed,unnamed,unnamed,unnamed,unnamed,unnamed,unnamed,unnamed,unnamed	ALOX12,APAF1,AQP1,BCL2L12,CASP9,CD44,DLC1,DNAJB6,DPEP1,FNIP1,GPI,HSF1,IFI6,JAK2,KLF4,LAMP3,LCK,MAPT,MGMT,MYC,NGF,NGFR,NLRP12,NOL3,PAK2,PPM1F,RFFL,RNF34,RPS6KA1,SFN,SIAH2,TNFRSF6B,TNFSF15,TRAF2,VEGFA,XDH
GO Biological Process	GO:0016254	preassembly of GPI anchor in ER membrane	311	0.00847694	1	0.351698	4.07144	1.22807	5	0.000607953	0.00247525	1585	0.0845318	1	0.688147	2.05097	2.43787	5	17	0.0018797	0.294118	unnamed,unnamed,unnamed,unnamed,unnamed	PIGF,PIGM,PIGQ,PIGV,PIGW
GO Biological Process	GO:0060152	microtubule-based peroxisome localization	312	0.00851292	1	0.352058	14.6464	0.136552	2	6.75999e-05	0.000990099	3430	0.26625	1	1	3.48665	0.286808	1	2	0.00037594	0.5	unnamed,unnamed	PEX13
GO Biological Process	GO:0043153	entrainment of circadian clock by photoperiod	313	0.00851607	1	0.351064	2.83067	2.82618	8	0.0013991	0.0039604	926	0.0343828	1	0.479094	2.32444	2.58127	6	18	0.00225564	0.333333	unnamed,unnamed,unnamed,unnamed,unnamed,unnamed,unnamed,unnamed	CRTC1,MTA1,NR2F6,PER1,RBM4B,TP53
GO Biological Process	GO:1904378	maintenance of unfolded protein involved in ERAD pathway	314	0.00853056	1	0.350541	7.29598	0.411185	3	0.000203557	0.00148515	4346	0.371484	1	1	2.32444	0.430212	1	3	0.00037594	0.333333	unnamed,unnamed,unnamed	BAG6
GO Biological Process	GO:0021915	neural tube development	315	0.0085568	1	0.350503	1.39077	42.4227	59	0.0210013	0.0292079	29	4.13461e-06	0.0533488	0.00183961	1.97952	22.2276	44	155	0.0165413	0.283871	unnamed,unnamed,unnamed,unnamed,unnamed,unnamed,unnamed,unnamed,unnamed,unnamed,unnamed,unnamed,unnamed,unnamed,unnamed,unnamed,unnamed,unnamed,unnamed,unnamed,unnamed,unnamed,unnamed,unnamed,unnamed,unnamed,unnamed,unnamed,unnamed,unnamed,unnamed,unnamed,unnamed,unnamed,unnamed,unnamed,unnamed,unnamed,unnamed,unnamed,unnamed,unnamed,unnamed,unnamed,unnamed,unnamed,unnamed,unnamed,unnamed,unnamed,unnamed,unnamed,unnamed,unnamed,unnamed,unnamed,unnamed,unnamed,unnamed	ABL1,APAF1,ARID1A,ARL13B,CC2D2A,DLC1,DVL1,DVL2,DVL3,FZD1,FZD3,GBX2,GLI2,GSC,HES1,IFT140,KDM2B,LUZP1,NOG,NOTCH1,PAX6,PAX7,PKD1,PLXNB2,RALA,SCRIB,SFRP1,SHH,SKI,SOX11,SOX4,SSBP3,ST14,STK3,STK4,SUFU,T,TEAD2,TGFB1,TGFB2,TMED2,TSC2,WNT5A,ZFP36L1
GO Biological Process	GO:0007291	sperm individualization	316	0.00855966	1	0.34951	116.327	0.00859648	1	4.25569e-06	0.000495049	2162	0.143404	1	0.855847	6.97331	0.143404	1	1	0.00037594	1	unnamed	SPEM1
GO Biological Process	GO:0031123	RNA 3'-end processing	317	0.00856397	1	0.348583	1.82938	10.9327	20	0.00541222	0.00990099	2020	0.126732	1	0.809516	1.30342	15.3442	20	107	0.0075188	0.186916	unnamed,unnamed,unnamed,unnamed,unnamed,unnamed,unnamed,unnamed,unnamed,unnamed,unnamed,unnamed,unnamed,unnamed,unnamed,unnamed,unnamed,unnamed,unnamed,unnamed	CASC3,CDC40,CPSF4,DDX39A,EIF4A3,ELAC2,EXOSC2,EXOSC7,MTPAP,NCBP2,PABPC1,PAPOLB,POLR2D,RNPS1,RPSA,SRSF7,SUPV3L1,THOC7,WDR33,ZCCHC11
GO Biological Process	GO:1903362	regulation of cellular protein catabolic process	318	0.00857198	1	0.347812	1.36344	48.407	66	0.0239639	0.0326733	427	0.00861387	1	0.260292	1.37905	38.4323	53	268	0.0199248	0.197761	unnamed,unnamed,unnamed,unnamed,unnamed,unnamed,unnamed,unnamed,unnamed,unnamed,unnamed,unnamed,unnamed,unnamed,unnamed,unnamed,unnamed,unnamed,unnamed,unnamed,unnamed,unnamed,unnamed,unnamed,unnamed,unnamed,unnamed,unnamed,unnamed,unnamed,unnamed,unnamed,unnamed,unnamed,unnamed,unnamed,unnamed,unnamed,unnamed,unnamed,unnamed,unnamed,unnamed,unnamed,unnamed,unnamed,unnamed,unnamed,unnamed,unnamed,unnamed,unnamed,unnamed,unnamed,unnamed,unnamed,unnamed,unnamed,unnamed,unnamed,unnamed,unnamed,unnamed,unnamed,unnamed,unnamed	ARIH1,BAG6,BTRC,CBFA2T3,CD81,CDC16,CHFR,CSNK1D,DVL1,EFNA1,EPHA4,EZR,FBXO5,FBXW7,GCLC,GIPC1,HSP90AB1,KIAA1432,LAMP3,LDLR,LONRF1,NFE2L2,NKD2,NUB1,PINK1,PKD1,PSMA2,PSMB1,PSMB2,PSMB8,PSMB9,PSMC6,PSMD2,PSMD4,PSMD6,PSMD7,PSME2,PSME3,PTK2B,PTTG1IP,RNF139,RNF19A,SGTA,SHH,SUFU,TRIB2,UBE2E1,UBE2V2,UBQLN4,UBXN1,UFL1,UQCC2,WAC
GO Biological Process	GO:0022007	convergent extension involved in neural plate elongation	319	0.0085824	1	0.347143	14.5843	0.137134	2	6.78883e-05	0.000990099	1173	0.0557818	1	0.6136	4.64887	0.430212	2	3	0.00075188	0.666667	unnamed,unnamed	DVL1,DVL2
GO Biological Process	GO:0090263	positive regulation of canonical Wnt signaling pathway	320	0.00858471	1	0.346152	1.53237	24.1456	37	0.0119533	0.0183168	113	0.000394917	1	0.0450939	1.82906	17.4953	32	122	0.0120301	0.262295	unnamed,unnamed,unnamed,unnamed,unnamed,unnamed,unnamed,unnamed,unnamed,unnamed,unnamed,unnamed,unnamed,unnamed,unnamed,unnamed,unnamed,unnamed,unnamed,unnamed,unnamed,unnamed,unnamed,unnamed,unnamed,unnamed,unnamed,unnamed,unnamed,unnamed,unnamed,unnamed,unnamed,unnamed,unnamed,unnamed,unnamed	AXIN2,BAMBI,COL1A1,CSNK1D,DVL1,DVL2,FAM53B,GPRC5B,GSKIP,JUP,NFKB1,PSMA2,PSMB1,PSMB2,PSMB8,PSMB9,PSMC6,PSMD2,PSMD4,PSMD6,PSMD7,PSME2,PSME3,RBPJ,RNF220,ROR2,SFRP1,SOX4,UBR5,WNT5A,WNT7A,ZBED3
GO Biological Process	GO:0031509	telomeric heterochromatin assembly	321	0.00868519	1	0.349112	14.4936	0.137992	2	6.83129e-05	0.000990099	3430	0.26625	1	1	3.48665	0.286808	1	2	0.00037594	0.5	unnamed,unnamed	H3F3A
GO Biological Process	GO:1902340	negative regulation of chromosome condensation	321	0.00868519	1	0.349112	14.4936	0.137992	2	6.83129e-05	0.000990099	3430	0.26625	1	1	3.48665	0.286808	1	2	0.00037594	0.5	unnamed,unnamed	H3F3A
GO Biological Process	GO:0071479	cellular response to ionizing radiation	323	0.0086918	1	0.347214	1.79666	11.6883	21	0.00578631	0.010396	1981	0.120021	1	0.781744	1.41645	9.17785	13	64	0.00488722	0.203125	unnamed,unnamed,unnamed,unnamed,unnamed,unnamed,unnamed,unnamed,unnamed,unnamed,unnamed,unnamed,unnamed,unnamed,unnamed,unnamed,unnamed,unnamed,unnamed,unnamed,unnamed	CCND2,EEF1D,FIGNL1,GTF2H5,HSF1,KDM1A,MGMT,RAD51,SFRP1,TGFB1,TNKS1BP1,TP53,XRCC6
GO Biological Process	GO:0016570	histone modification	324	0.00878111	1	0.349699	1.30157	67.6106	88	0.0334706	0.0435644	238	0.00214664	1	0.116379	1.39466	50.1914	70	350	0.0263158	0.2	unnamed,unnamed,unnamed,unnamed,unnamed,unnamed,unnamed,unnamed,unnamed,unnamed,unnamed,unnamed,unnamed,unnamed,unnamed,unnamed,unnamed,unnamed,unnamed,unnamed,unnamed,unnamed,unnamed,unnamed,unnamed,unnamed,unnamed,unnamed,unnamed,unnamed,unnamed,unnamed,unnamed,unnamed,unnamed,unnamed,unnamed,unnamed,unnamed,unnamed,unnamed,unnamed,unnamed,unnamed,unnamed,unnamed,unnamed,unnamed,unnamed,unnamed,unnamed,unnamed,unnamed,unnamed,unnamed,unnamed,unnamed,unnamed,unnamed,unnamed,unnamed,unnamed,unnamed,unnamed,unnamed,unnamed,unnamed,unnamed,unnamed,unnamed,unnamed,unnamed,unnamed,unnamed,unnamed,unnamed,unnamed,unnamed,unnamed,unnamed,unnamed,unnamed,unnamed,unnamed,unnamed,unnamed,unnamed,unnamed	APBB1,ASH1L,ASH2L,ATF2,ATXN7,BAZ1B,BRD1,CBX8,CHD5,CPA4,CREBBP,CTBP1,DDB1,EP300,EYA3,EZH2,HDAC3,HDAC4,HDAC5,HIPK4,JADE1,JAK2,JMJD6,KANSL1,KDM1A,KDM2A,KDM2B,KDM3A,KDM3B,KDM6B,KDM7A,KMT2C,KMT2E,MCRS1,MECOM,MINA,MRGBP,MTA1,NACC2,NTMT1,PAXIP1,PCGF3,PER1,PHF2,PHF21A,PKN1,POLE3,PPM1F,PRDM16,PRKCA,PRKCB,PRMT8,RBM14,RCOR1,RING1,RNF168,RPS6KA5,SETD1B,SETMAR,SIN3A,SIRT6,SMYD3,SUPT7L,TADA2B,TET3,UBE2B,UBE2E1,USP22,WAC,WHSC1
GO Biological Process	GO:0071028	nuclear mRNA surveillance	325	0.0088236	1	0.350311	4.03092	1.24041	5	0.000614065	0.00247525	1861	0.103647	1	0.718625	2.14563	1.86425	4	13	0.00150376	0.307692	unnamed,unnamed,unnamed,unnamed,unnamed	DXO,EXOSC2,EXOSC7,PRPF18
GO Biological Process	GO:0046580	negative regulation of Ras protein signal transduction	326	0.00884393	1	0.350041	1.76644	12.4544	22	0.00616557	0.0108911	301	0.00395733	1	0.169639	2.12231	6.59658	14	46	0.00526316	0.304348	unnamed,unnamed,unnamed,unnamed,unnamed,unnamed,unnamed,unnamed,unnamed,unnamed,unnamed,unnamed,unnamed,unnamed,unnamed,unnamed,unnamed,unnamed,unnamed,unnamed,unnamed,unnamed	ARHGAP44,BCL6,CCDC125,DLC1,EPHB2,FAM65B,ITGB1,PPP2CB,RASA1,RASA3,STMN1,SYNGAP1,TGFB2,TIMP2
GO Biological Process	GO:1904749	regulation of protein localization to nucleolus	327	0.00888996	1	0.350787	5.02862	0.795447	4	0.000393786	0.0019802	2991	0.208109	1	0.897771	2.32444	0.860424	2	6	0.00075188	0.333333	unnamed,unnamed,unnamed,unnamed	MCRS1,PINX1
GO Biological Process	GO:0031573	intra-S DNA damage checkpoint	328	0.00898167	1	0.353325	4.01307	1.24593	5	0.000616797	0.00247525	2830	0.187446	1	0.854637	1.74333	2.29446	4	16	0.00150376	0.25	unnamed,unnamed,unnamed,unnamed,unnamed	ATF2,EME2,MDC1,ORAOV1
GO Biological Process	GO:0003169	coronary vein morphogenesis	329	0.00925287	1	0.362887	7.07915	0.42378	3	0.000209792	0.00148515	687	0.0205581	1	0.386115	6.97331	0.286808	2	2	0.00075188	1	unnamed,unnamed,unnamed	NOTCH1,VEGFA
GO Biological Process	GO:0000466	maturation of 5.8S rRNA from tricistronic rRNA transcript (SSU-rRNA, 5.8S rRNA, LSU-rRNA)	330	0.00937802	1	0.366681	3.9699	1.25948	5	0.000623505	0.00247525	2766	0.172811	1	0.80614	1.66031	3.01148	5	21	0.0018797	0.238095	unnamed,unnamed,unnamed,unnamed,unnamed	BOP1,EXOSC2,EXOSC7,PES1,RPSA
GO Biological Process	GO:0045820	negative regulation of glycolytic process	331	0.00937826	1	0.365582	2.7821	2.87553	8	0.00142353	0.0039604	2897	0.201396	1	0.897002	1.90181	1.57744	3	11	0.00112782	0.272727	unnamed,unnamed,unnamed,unnamed,unnamed,unnamed,unnamed,unnamed	CBFA2T3,HDAC4,SIRT6
GO Biological Process	GO:0009651	response to salt stress	332	0.00939859	1	0.365271	2.58977	3.4752	9	0.0017204	0.00445545	1427	0.0691135	1	0.624927	1.99237	3.01148	6	21	0.00225564	0.285714	unnamed,unnamed,unnamed,unnamed,unnamed,unnamed,unnamed,unnamed,unnamed	ABCB4,AQP1,HSP90AB1,SLC12A6,XRCC6,ZFP36L1
GO Biological Process	GO:0006399	tRNA metabolic process	333	0.00947192	1	0.367015	1.55308	21.892	34	0.0108376	0.0168317	4267	0.354111	1	1	1.08142	26.8165	29	187	0.0109023	0.15508	unnamed,unnamed,unnamed,unnamed,unnamed,unnamed,unnamed,unnamed,unnamed,unnamed,unnamed,unnamed,unnamed,unnamed,unnamed,unnamed,unnamed,unnamed,unnamed,unnamed,unnamed,unnamed,unnamed,unnamed,unnamed,unnamed,unnamed,unnamed,unnamed,unnamed,unnamed,unnamed,unnamed,unnamed	AARS,CARS,CARS2,CPSF4,DALRD3,DDX1,ELAC2,EXOSC2,EXOSC7,FARS2,GARS,KIAA1456,LARS2,MARS2,METTL1,NARS,NARS2,OSGEP,PARS2,PET112,POLG2,POP1,PUS10,RPP21,RPP25,RPP40,SARS,TARS,WARS2
GO Biological Process	GO:0071322	cellular response to carbohydrate stimulus	334	0.00951223	1	0.367474	1.63304	17.1459	28	0.00848809	0.0138614	769	0.0226246	1	0.379616	1.63012	11.0421	18	77	0.00676692	0.233766	unnamed,unnamed,unnamed,unnamed,unnamed,unnamed,unnamed,unnamed,unnamed,unnamed,unnamed,unnamed,unnamed,unnamed,unnamed,unnamed,unnamed,unnamed,unnamed,unnamed,unnamed,unnamed,unnamed,unnamed,unnamed,unnamed,unnamed,unnamed	CPB2,ENSG00000198843,GCLC,GHRHR,IRS2,MAP2K4,PCK2,PPP3CA,PRKCB,PTPRN2,SIN3A,SLC29A1,SOX4,SRF,UCP2,UNC13B,ZFP36L1,ZNF236
GO Biological Process	GO:1902513	regulation of organelle transport along microtubule	335	0.00955148	1	0.367889	6.99598	0.428818	3	0.000212286	0.00148515	1003	0.0420198	1	0.54056	3.48665	0.860424	3	6	0.00112782	0.5	unnamed,unnamed,unnamed	CNIH2,HAP1,LAMP1
GO Biological Process	GO:0070370	cellular heat acclimation	336	0.00956893	1	0.367464	13.7755	0.145186	2	7.18741e-05	0.000990099	4346	0.371484	1	1	2.32444	0.430212	1	3	0.00037594	0.333333	unnamed,unnamed	HSPA1B
GO Biological Process	GO:0002644	negative regulation of tolerance induction	337	0.0095918	1	0.367249	13.7582	0.145368	2	7.19643e-05	0.000990099	3430	0.26625	1	1	3.48665	0.286808	1	2	0.00037594	0.5	unnamed,unnamed	PDCD1
GO Biological Process	GO:0006415	translational termination	338	0.00965488	1	0.368571	1.87546	9.59766	18	0.00475132	0.00891089	4006	0.312638	1	1	1.15024	13.9102	16	97	0.00601504	0.164948	unnamed,unnamed,unnamed,unnamed,unnamed,unnamed,unnamed,unnamed,unnamed,unnamed,unnamed,unnamed,unnamed,unnamed,unnamed,unnamed,unnamed,unnamed	APEH,MRP63,MRPL16,MRPL23,MRPL32,MRPL34,MRPL40,MRPL52,MRPL53,MRPS21,MRPS23,MRPS24,MRPS27,MRPS28,MRPS30,MRPS34
GO Biological Process	GO:0009142	nucleoside triphosphate biosynthetic process	339	0.00973885	1	0.370679	1.9584	8.16992	16	0.00404452	0.00792079	1739	0.100602	1	0.746448	1.43568	9.75147	14	68	0.00526316	0.205882	unnamed,unnamed,unnamed,unnamed,unnamed,unnamed,unnamed,unnamed,unnamed,unnamed,unnamed,unnamed,unnamed,unnamed,unnamed,unnamed	AK5,ATP5G3,ATP5L2,C11orf83,CMPK2,CTPS1,NME3,PKM,PRKAG2,SURF1,TBPL1,TGFB1,TYMS,UCKL1
GO Biological Process	GO:0030157	pancreatic juice secretion	340	0.0098418	1	0.373496	4.87926	0.819796	4	0.00040584	0.0019802	3335	0.265022	1	1	1.99237	1.00383	2	7	0.00075188	0.285714	unnamed,unnamed,unnamed,unnamed	AQP1,NPR3
GO Biological Process	GO:0007129	synapsis	341	0.00987912	1	0.373813	2.3066	4.76892	11	0.00236085	0.00544555	4211	0.336216	1	1	1.21275	6.59658	8	46	0.00300752	0.173913	unnamed,unnamed,unnamed,unnamed,unnamed,unnamed,unnamed,unnamed,unnamed,unnamed,unnamed	BAG6,CCDC36,MLH3,MSH5,RNF212,SYCE1L,SYCE2,UBE2B
GO Biological Process	GO:0006303	double-strand break repair via nonhomologous end joining	342	0.00993435	1	0.374804	1.90931	8.90373	17	0.00440779	0.00841584	975	0.0392433	1	0.519339	1.60922	9.32126	15	65	0.0056391	0.230769	unnamed,unnamed,unnamed,unnamed,unnamed,unnamed,unnamed,unnamed,unnamed,unnamed,unnamed,unnamed,unnamed,unnamed,unnamed,unnamed,unnamed	HERC2,HIST1H4H,HIST4H4,KDM2A,MDC1,PAXIP1,PRKDC,RIF1,RNF168,SETMAR,UBE2V2,UVRAG,WHSC1,XRCC6,XRCC6BP1
GO Biological Process	GO:2000058	regulation of protein ubiquitination involved in ubiquitin-dependent protein catabolic process	343	0.00994083	1	0.373955	1.70066	14.1121	24	0.00698621	0.0118812	1475	0.0746988	1	0.65345	1.3815	15.2008	21	106	0.00789474	0.198113	unnamed,unnamed,unnamed,unnamed,unnamed,unnamed,unnamed,unnamed,unnamed,unnamed,unnamed,unnamed,unnamed,unnamed,unnamed,unnamed,unnamed,unnamed,unnamed,unnamed,unnamed,unnamed,unnamed,unnamed	BTRC,CDC16,FBXO5,FBXW7,PSMA2,PSMB1,PSMB2,PSMB8,PSMB9,PSMC6,PSMD2,PSMD4,PSMD6,PSMD7,PSME2,PSME3,PTK2B,RNF139,SGTA,SUFU,UBE2E1
GO Biological Process	GO:0006302	double-strand break repair	344	0.00995105	1	0.373251	1.51669	24.3952	37	0.0120768	0.0183168	1528	0.0806209	1	0.680793	1.28245	24.9523	32	174	0.0120301	0.183908	unnamed,unnamed,unnamed,unnamed,unnamed,unnamed,unnamed,unnamed,unnamed,unnamed,unnamed,unnamed,unnamed,unnamed,unnamed,unnamed,unnamed,unnamed,unnamed,unnamed,unnamed,unnamed,unnamed,unnamed,unnamed,unnamed,unnamed,unnamed,unnamed,unnamed,unnamed,unnamed,unnamed,unnamed,unnamed,unnamed,unnamed	ACTR5,APBB1,DDX1,EME2,EYA3,GINS2,HERC2,HIST1H4H,HIST4H4,KDM2A,LIG3,MDC1,MND1,MTA1,ORAOV1,PAPD7,PAXIP1,POLN,PRKDC,RAD51,RIF1,RNF168,RPA3,SETMAR,TNKS1BP1,UBE2V2,UVRAG,WHSC1,XRCC2,XRCC3,XRCC6,XRCC6BP1
GO Biological Process	GO:0000280	nuclear division	345	0.00996118	1	0.372548	1.36765	45.3334	62	0.0224423	0.0306931	4256	0.350397	1	1	1.06373	42.3042	45	295	0.0169173	0.152542	unnamed,unnamed,unnamed,unnamed,unnamed,unnamed,unnamed,unnamed,unnamed,unnamed,unnamed,unnamed,unnamed,unnamed,unnamed,unnamed,unnamed,unnamed,unnamed,unnamed,unnamed,unnamed,unnamed,unnamed,unnamed,unnamed,unnamed,unnamed,unnamed,unnamed,unnamed,unnamed,unnamed,unnamed,unnamed,unnamed,unnamed,unnamed,unnamed,unnamed,unnamed,unnamed,unnamed,unnamed,unnamed,unnamed,unnamed,unnamed,unnamed,unnamed,unnamed,unnamed,unnamed,unnamed,unnamed,unnamed,unnamed,unnamed,unnamed,unnamed,unnamed,unnamed	ARHGEF10,BAG6,BUB1,CCDC36,CDCA8,CHMP1A,DSCC1,DSN1,DYNC1H1,EME2,FBXO5,FIGNL1,FMN2,GOLGA2,HSF1,KIF18A,KIF2A,KIF3B,KIFC1,MAD1L1,MLH3,MND1,MSH5,MSH6,NDEL1,PAPD7,PDS5A,PINX1,PPP2R2D,PPP2R4,PTTG2,RAD51,RNF212,SEH1L,SPIRE1,STMN1,SYCE1L,SYCE2,TEX40,TUBGCP2,TUBGCP3,UBE2B,XRCC2,XRCC3,ZWINT
GO Biological Process	GO:0006335	DNA replication-dependent nucleosome assembly	346	0.00997146	1	0.371855	4.86031	0.822993	4	0.000407422	0.0019802	7001	0.692871	1	1	0.871664	4.58893	4	32	0.00150376	0.125	unnamed,unnamed,unnamed,unnamed	CHAF1A,HIST1H4H,HIST4H4,NASP
GO Biological Process	GO:0000075	cell cycle checkpoint	347	0.010027	1	0.372847	1.45919	30.1537	44	0.0149276	0.0217822	4932	0.413549	1	1	1.05125	28.5374	30	199	0.0112782	0.150754	unnamed,unnamed,unnamed,unnamed,unnamed,unnamed,unnamed,unnamed,unnamed,unnamed,unnamed,unnamed,unnamed,unnamed,unnamed,unnamed,unnamed,unnamed,unnamed,unnamed,unnamed,unnamed,unnamed,unnamed,unnamed,unnamed,unnamed,unnamed,unnamed,unnamed,unnamed,unnamed,unnamed,unnamed,unnamed,unnamed,unnamed,unnamed,unnamed,unnamed,unnamed,unnamed,unnamed,unnamed	ATF2,BUB1,CCND1,CCNG2,CDC5L,CHFR,E2F7,EME2,ENSG00000091436,EP300,FBXO31,FOXN3,MAD1L1,MDC1,MUC1,ORAOV1,PCBP4,PCNA,PRKDC,SETMAR,SFN,SOX11,SOX4,SYF2,TFDP1,TGFB1,TNKS1BP1,TP53,WAC,ZWINT
GO Biological Process	GO:0070129	regulation of mitochondrial translation	348	0.0100341	1	0.37204	3.903	1.28107	5	0.000634191	0.00247525	1585	0.0845318	1	0.688147	2.05097	2.43787	5	17	0.0018797	0.294118	unnamed,unnamed,unnamed,unnamed,unnamed	C1QBP,MRPS27,MTG1,NSUN4,UQCC2
GO Biological Process	GO:0060218	hematopoietic stem cell differentiation	349	0.0100772	1	0.372568	3.35243	1.78974	6	0.000886012	0.0029703	667	0.0198987	1	0.384937	2.90555	1.72085	5	12	0.0018797	0.416667	unnamed,unnamed,unnamed,unnamed,unnamed,unnamed	CDK6,CHD2,ERCC2,SFRP1,SRF
GO Biological Process	GO:0031508	pericentric heterochromatin assembly	350	0.0103476	1	0.38147	6.7902	0.441814	3	0.00021872	0.00148515	1740	0.101045	1	0.749301	3.48665	0.573616	2	4	0.00075188	0.5	unnamed,unnamed,unnamed	CENPV,H3F3A
GO Biological Process	GO:0046184	aldehyde biosynthetic process	351	0.0105629	1	0.388301	4.77758	0.837243	4	0.000414477	0.0019802	2023	0.126999	1	0.810018	2.32444	1.29064	3	9	0.00112782	0.333333	unnamed,unnamed,unnamed,unnamed	CACNA1H,GPI,KDM3A
GO Biological Process	GO:0001841	neural tube formation	352	0.0105808	1	0.387852	1.49232	26.1337	39	0.0129375	0.0193069	44	1.9737e-05	0.254667	0.00578788	2.14032	14.4838	31	101	0.0116541	0.306931	unnamed,unnamed,unnamed,unnamed,unnamed,unnamed,unnamed,unnamed,unnamed,unnamed,unnamed,unnamed,unnamed,unnamed,unnamed,unnamed,unnamed,unnamed,unnamed,unnamed,unnamed,unnamed,unnamed,unnamed,unnamed,unnamed,unnamed,unnamed,unnamed,unnamed,unnamed,unnamed,unnamed,unnamed,unnamed,unnamed,unnamed,unnamed,unnamed	ABL1,APAF1,ARID1A,CC2D2A,DLC1,DVL1,DVL2,DVL3,FZD1,FZD3,KDM2B,LUZP1,NOG,PLXNB2,RALA,SCRIB,SFRP1,SKI,SOX11,SOX4,ST14,STK3,STK4,SUFU,T,TEAD2,TGFB1,TGFB2,TMED2,TSC2,WNT5A
GO Biological Process	GO:0048285	organelle fission	353	0.0106885	1	0.390689	1.34511	49.8101	67	0.0246585	0.0331683	3920	0.284463	1	0.936335	1.08618	46.0327	50	321	0.018797	0.155763	unnamed,unnamed,unnamed,unnamed,unnamed,unnamed,unnamed,unnamed,unnamed,unnamed,unnamed,unnamed,unnamed,unnamed,unnamed,unnamed,unnamed,unnamed,unnamed,unnamed,unnamed,unnamed,unnamed,unnamed,unnamed,unnamed,unnamed,unnamed,unnamed,unnamed,unnamed,unnamed,unnamed,unnamed,unnamed,unnamed,unnamed,unnamed,unnamed,unnamed,unnamed,unnamed,unnamed,unnamed,unnamed,unnamed,unnamed,unnamed,unnamed,unnamed,unnamed,unnamed,unnamed,unnamed,unnamed,unnamed,unnamed,unnamed,unnamed,unnamed,unnamed,unnamed,unnamed,unnamed,unnamed,unnamed,unnamed	ARHGEF10,BAG6,BUB1,CCDC36,CDCA8,CHMP1A,DNM1,DSCC1,DSN1,DYNC1H1,EME2,FBXO5,FIGNL1,FMN2,GDAP1,GOLGA2,HSF1,KIF18A,KIF2A,KIF3B,KIFC1,MAD1L1,MLH3,MND1,MSH5,MSH6,MTFR2,NDEL1,PAPD7,PDS5A,PEX11G,PEX19,PINX1,PPP2R2D,PPP2R4,PTTG2,RAD51,RNF212,SEH1L,SPIRE1,STMN1,SYCE1L,SYCE2,TEX40,TUBGCP2,TUBGCP3,UBE2B,XRCC2,XRCC3,ZWINT
GO Biological Process	GO:0031145	anaphase-promoting complex-dependent catabolic process	354	0.010711	1	0.390406	1.85457	9.70573	18	0.00480482	0.00891089	2742	0.165505	1	0.778815	1.3075	11.4723	15	80	0.0056391	0.1875	unnamed,unnamed,unnamed,unnamed,unnamed,unnamed,unnamed,unnamed,unnamed,unnamed,unnamed,unnamed,unnamed,unnamed,unnamed,unnamed,unnamed,unnamed	CDC16,FBXO31,PSMA2,PSMB1,PSMB2,PSMB8,PSMB9,PSMC6,PSMD2,PSMD4,PSMD6,PSMD7,PSME2,PSME3,UBE2E1
GO Biological Process	GO:0019358	nicotinate nucleotide salvage	355	0.0107361	1	0.39022	92.6429	0.0107941	1	5.34363e-06	0.000495049	2162	0.143404	1	0.855847	6.97331	0.143404	1	1	0.00037594	1	unnamed	NAPRT1
GO Biological Process	GO:1903867	extraembryonic membrane development	356	0.0108541	1	0.3934	2.38743	4.18861	10	0.00207357	0.0049505	2023	0.126999	1	0.810018	2.32444	1.29064	3	9	0.00112782	0.333333	unnamed,unnamed,unnamed,unnamed,unnamed,unnamed,unnamed,unnamed,unnamed,unnamed	DNAJB6,E2F7,PAXIP1
GO Biological Process	GO:0033962	cytoplasmic mRNA processing body assembly	357	0.0108765	1	0.393107	2.95155	2.37164	7	0.00117408	0.00346535	1861	0.103647	1	0.718625	2.14563	1.86425	4	13	0.00150376	0.307692	unnamed,unnamed,unnamed,unnamed,unnamed,unnamed,unnamed	CCRN4L,DYNC1H1,LSM14A,LSM4
GO Biological Process	GO:0046782	regulation of viral transcription	358	0.0109656	1	0.395221	1.9316	8.28327	16	0.00410063	0.00792079	4183	0.325598	1	1	1.1801	9.32126	11	65	0.00413534	0.169231	unnamed,unnamed,unnamed,unnamed,unnamed,unnamed,unnamed,unnamed,unnamed,unnamed,unnamed,unnamed,unnamed,unnamed,unnamed,unnamed	CCL5,EP300,HPN,NELFA,POLR2B,POLR2D,SMARCA4,SNW1,TRIM27,TRIM62,TRIM8
GO Biological Process	GO:0097055	agmatine biosynthetic process	359	0.0110544	1	0.397311	12.7684	0.156637	2	7.75431e-05	0.000990099	687	0.0205581	1	0.386115	6.97331	0.286808	2	2	0.00075188	1	unnamed,unnamed	ADC,AGMAT
GO Biological Process	GO:1903849	positive regulation of aorta morphogenesis	360	0.0110861	1	0.397343	4.70908	0.849423	4	0.000420507	0.0019802	687	0.0205581	1	0.386115	6.97331	0.286808	2	2	0.00075188	1	unnamed,unnamed,unnamed,unnamed	EFNB2,NOTCH1
GO Biological Process	GO:0052746	inositol phosphorylation	361	0.0111376	1	0.398084	12.718	0.157258	2	7.78503e-05	0.000990099	2162	0.143404	1	0.855847	6.97331	0.143404	1	1	0.00037594	1	unnamed,unnamed	IPPK
GO Biological Process	GO:0090502	RNA phosphodiester bond hydrolysis, endonucleolytic	362	0.0112007	1	0.399233	1.97565	7.59242	15	0.00375862	0.00742574	1986	0.120715	1	0.784285	1.39466	10.0383	14	70	0.00526316	0.2	unnamed,unnamed,unnamed,unnamed,unnamed,unnamed,unnamed,unnamed,unnamed,unnamed,unnamed,unnamed,unnamed,unnamed,unnamed	AGO2,APEX1,BOP1,CPSF4,ELAC2,ENDOV,HRSP12,LACTB2,POP1,RNASEH2B,RPP21,RPP25,RPP40,RPSA
GO Biological Process	GO:0016071	mRNA metabolic process	363	0.0112859	1	0.401161	1.24115	94.2676	117	0.0466671	0.0579208	4219	0.337882	1	1	1.04384	92.9258	97	648	0.0364662	0.149691	unnamed,unnamed,unnamed,unnamed,unnamed,unnamed,unnamed,unnamed,unnamed,unnamed,unnamed,unnamed,unnamed,unnamed,unnamed,unnamed,unnamed,unnamed,unnamed,unnamed,unnamed,unnamed,unnamed,unnamed,unnamed,unnamed,unnamed,unnamed,unnamed,unnamed,unnamed,unnamed,unnamed,unnamed,unnamed,unnamed,unnamed,unnamed,unnamed,unnamed,unnamed,unnamed,unnamed,unnamed,unnamed,unnamed,unnamed,unnamed,unnamed,unnamed,unnamed,unnamed,unnamed,unnamed,unnamed,unnamed,unnamed,unnamed,unnamed,unnamed,unnamed,unnamed,unnamed,unnamed,unnamed,unnamed,unnamed,unnamed,unnamed,unnamed,unnamed,unnamed,unnamed,unnamed,unnamed,unnamed,unnamed,unnamed,unnamed,unnamed,unnamed,unnamed,unnamed,unnamed,unnamed,unnamed,unnamed,unnamed,unnamed,unnamed,unnamed,unnamed,unnamed,unnamed,unnamed,unnamed,unnamed,unnamed,unnamed,unnamed,unnamed,unnamed,unnamed,unnamed,unnamed,unnamed,unnamed,unnamed,unnamed,unnamed,unnamed,unnamed,unnamed,unnamed,unnamed,unnamed,unnamed	ADARB1,ADARB2,AGO2,AICDA,BUD31,C1QBP,CACTIN,CASC3,CCRN4L,CD2BP2,CDC40,CDC5L,CIR1,CMTR1,CPSF4,CTNNBL1,DCP1A,DCP2,DDX1,DDX39A,DDX46,DHX35,DXO,EIF4A3,EIF4G1,ENSG00000115128,ERCC2,EXOSC1,EXOSC2,EXOSC7,GTF2H5,HNRNPA2B1,HNRNPA3,HNRNPR,HNRNPUL1,HSF1,HSPA1B,JMJD6,KDM1A,LSM4,MTPAP,NCBP2,NHP2L1,NOL3,PABPC1,PAPD7,PAPOLB,PCBP1,PHF5A,PHRF1,POLR2B,POLR2D,PRPF18,QKI,RBM4B,RBMXL1,RNMT,RNPS1,RPL13,RPL14,RPL15,RPL29,RPL31,RPL32,RPL35A,RPL41,RPS23,RPS24,RPS5,RPSA,SAMD4A,SART1,SCAF11,SF1,SF3A2,SF3B4,SF3B5,SFSWAP,SMG9,SNRNP27,SNRNP48,SNRPD2,SNW1,SPEN,SRPK2,SRSF7,SUPV3L1,SYF2,THOC7,TNKS1BP1,TRA2A,UPF1,WDR33,YTHDC1,ZCCHC11,ZFP36L1,ZNRD1
GO Biological Process	GO:0019242	methylglyoxal biosynthetic process	364	0.0114296	1	0.405152	12.5456	0.159419	2	7.89201e-05	0.000990099	2162	0.143404	1	0.855847	6.97331	0.143404	1	1	0.00037594	1	unnamed,unnamed	GPI
GO Biological Process	GO:0034067	protein localization to Golgi apparatus	365	0.011488	1	0.406108	2.50398	3.59428	9	0.00177934	0.00445545	142	0.000689293	1	0.0626334	3.03187	3.29829	10	23	0.0037594	0.434783	unnamed,unnamed,unnamed,unnamed,unnamed,unnamed,unnamed,unnamed,unnamed	ARFRP1,BICD2,COG7,CSNK1D,GAK,GOLPH3,OBSL1,PAQR3,SYS1,SYS1-DBNDD2
GO Biological Process	GO:2001242	regulation of intrinsic apoptotic signaling pathway	366	0.0115301	1	0.406483	1.54159	21.4065	33	0.0105973	0.0163366	1950	0.114467	1	0.75742	1.25969	22.2276	28	155	0.0105263	0.180645	unnamed,unnamed,unnamed,unnamed,unnamed,unnamed,unnamed,unnamed,unnamed,unnamed,unnamed,unnamed,unnamed,unnamed,unnamed,unnamed,unnamed,unnamed,unnamed,unnamed,unnamed,unnamed,unnamed,unnamed,unnamed,unnamed,unnamed,unnamed,unnamed,unnamed,unnamed,unnamed,unnamed	BCL2L12,BMF,CD44,CREB3L1,ENO1,FBXW7,FIGNL1,HSPB1,IL19,KDM1A,LCK,MAPK7,MSX1,MUC1,NACC2,NDUFS3,NFE2L2,NOL3,PDX1,PINK1,PPIF,PRKRA,PTPN2,PTTG1IP,SPOP,TP53,TRAP1,WFS1
GO Biological Process	GO:0009649	entrainment of circadian clock	367	0.0116206	1	0.408556	2.25199	4.88456	11	0.0024181	0.00544555	588	0.0153205	1	0.33619	2.32444	3.4417	8	24	0.00300752	0.333333	unnamed,unnamed,unnamed,unnamed,unnamed,unnamed,unnamed,unnamed,unnamed,unnamed,unnamed	ATOH7,CRTC1,MTA1,NR2F6,PER1,RBM4B,SOX14,TP53
GO Biological Process	GO:2001199	negative regulation of dendritic cell differentiation	368	0.0117667	1	0.412571	6.47096	0.46361	3	0.00022951	0.00148515	2991	0.208109	1	0.897771	2.32444	0.860424	2	6	0.00075188	0.333333	unnamed,unnamed,unnamed	HLA-G,ZBTB46
GO Biological Process	GO:0016482	cytosolic transport	369	0.0117763	1	0.411788	1.53911	21.441	33	0.0106144	0.0163366	616	0.0177419	1	0.371629	1.50623	17.9255	27	125	0.0101504	0.216	unnamed,unnamed,unnamed,unnamed,unnamed,unnamed,unnamed,unnamed,unnamed,unnamed,unnamed,unnamed,unnamed,unnamed,unnamed,unnamed,unnamed,unnamed,unnamed,unnamed,unnamed,unnamed,unnamed,unnamed,unnamed,unnamed,unnamed,unnamed,unnamed,unnamed,unnamed,unnamed,unnamed	ANKFY1,ARFRP1,CLTC,CORO1A,DCTN1,EHD3,FAM109A,GAK,HOOK1,KIAA1432,LAMP1,MON2,MYO1D,SNX8,SORT1,SYS1,SYS1-DBNDD2,SYT7,TBC1D14,TGOLN2,TRIM27,UBE2O,VPS13C,VPS26A,VPS52,YKT6,ZFYVE21
GO Biological Process	GO:0006621	protein retention in ER lumen	370	0.0117974	1	0.411412	6.46462	0.464065	3	0.000229735	0.00148515	4705	0.377588	1	1	1.54962	1.29064	2	9	0.00075188	0.222222	unnamed,unnamed,unnamed	ANKRD13C,KDELR2
GO Biological Process	GO:0071288	cellular response to mercury ion	371	0.0118412	1	0.411826	12.3134	0.162425	2	8.04082e-05	0.000990099	4346	0.371484	1	1	2.32444	0.430212	1	3	0.00037594	0.333333	unnamed,unnamed	AQP1
GO Biological Process	GO:0045751	negative regulation of Toll signaling pathway	372	0.0119657	1	0.415035	12.2456	0.163324	2	8.08535e-05	0.000990099	2162	0.143404	1	0.855847	6.97331	0.143404	1	1	0.00037594	1	unnamed,unnamed	NLRP12
GO Biological Process	GO:0045381	regulation of interleukin-18 biosynthetic process	372	0.0119657	1	0.415035	12.2456	0.163324	2	8.08535e-05	0.000990099	2162	0.143404	1	0.855847	6.97331	0.143404	1	1	0.00037594	1	unnamed,unnamed	NLRP12
GO Biological Process	GO:0010564	regulation of cell cycle process	374	0.0120248	1	0.414854	1.20287	126.365	152	0.0625567	0.0752475	593	0.0155198	1	0.337693	1.20614	98.6619	119	688	0.0447368	0.172965	unnamed,unnamed,unnamed,unnamed,unnamed,unnamed,unnamed,unnamed,unnamed,unnamed,unnamed,unnamed,unnamed,unnamed,unnamed,unnamed,unnamed,unnamed,unnamed,unnamed,unnamed,unnamed,unnamed,unnamed,unnamed,unnamed,unnamed,unnamed,unnamed,unnamed,unnamed,unnamed,unnamed,unnamed,unnamed,unnamed,unnamed,unnamed,unnamed,unnamed,unnamed,unnamed,unnamed,unnamed,unnamed,unnamed,unnamed,unnamed,unnamed,unnamed,unnamed,unnamed,unnamed,unnamed,unnamed,unnamed,unnamed,unnamed,unnamed,unnamed,unnamed,unnamed,unnamed,unnamed,unnamed,unnamed,unnamed,unnamed,unnamed,unnamed,unnamed,unnamed,unnamed,unnamed,unnamed,unnamed,unnamed,unnamed,unnamed,unnamed,unnamed,unnamed,unnamed,unnamed,unnamed,unnamed,unnamed,unnamed,unnamed,unnamed,unnamed,unnamed,unnamed,unnamed,unnamed,unnamed,unnamed,unnamed,unnamed,unnamed,unnamed,unnamed,unnamed,unnamed,unnamed,unnamed,unnamed,unnamed,unnamed,unnamed,unnamed,unnamed,unnamed,unnamed,unnamed,unnamed,unnamed,unnamed,unnamed,unnamed,unnamed,unnamed,unnamed,unnamed,unnamed,unnamed,unnamed,unnamed,unnamed,unnamed,unnamed,unnamed,unnamed,unnamed,unnamed,unnamed,unnamed,unnamed,unnamed,unnamed,unnamed,unnamed,unnamed,unnamed,unnamed,unnamed,unnamed,unnamed,unnamed,unnamed,unnamed,unnamed	APAF1,APEX1,AXIN2,AZI1,BCL6,BIN1,BRD4,BTRC,BUB1,CBX3,CCDC36,CCND1,CCND2,CCNK,CDC16,CDK5,CDK6,CDKN1C,CENPV,CEP164,CEP192,CEP70,CEP97,CHMP1A,CLTC,CSNK1D,CTDSP1,CTNNB1,CYP1A1,DCTN1,DCUN1D3,DDB1,DYNC1H1,E2F6,E2F7,EGFR,EIF4G1,EP300,ERCC2,EZH2,FBXO31,FBXO5,FBXW7,FOXN3,GATA6,GIPC1,H2AFY,HSP90AB1,HSPA1B,IGF2,INSM1,JADE1,KIF3B,L3MBTL2,LRP5,MAD1L1,MKI67,MSX1,MSX2,MUC1,MYBBP1A,MYO19,NACC2,NEDD1,OBSL1,ORAOV1,PAFAH1B1,PAXIP1,PCBP4,PCNA,PDGFRB,PINX1,PKD1,PPP1R9B,PRKDC,PSMA2,PSMB1,PSMB2,PSMB8,PSMB9,PSMC6,PSMD2,PSMD4,PSMD6,PSMD7,PSME2,PSME3,PTTG2,RAD51,RBM14,RING1,RNASEH2B,RNF112,ROCK2,SETMAR,SFN,SFRP1,SH3GLB1,SIN3A,SMARCA4,SOX4,SSTR5,STOX1,SYF2,TAS1R2,TFDP1,TGFB1,TNKS1BP1,TP53,TUBA4A,TUBB,UBE2B,UBE2E1,UVRAG,WNT5A,XRCC3,YWHAG,ZFP36L1,ZNF655
GO Biological Process	GO:1901213	regulation of transcription from RNA polymerase II promoter involved in heart development	375	0.0121159	1	0.416885	2.14914	5.58363	12	0.00276417	0.00594059	36	1.0461e-05	0.134978	0.00374938	4.82768	1.86425	9	13	0.00338346	0.692308	unnamed,unnamed,unnamed,unnamed,unnamed,unnamed,unnamed,unnamed,unnamed,unnamed,unnamed,unnamed	MSX1,MSX2,MYOCD,NOG,NOTCH1,RBPJ,SRF,T,TBX2
GO Biological Process	GO:0072717	cellular response to actinomycin D	376	0.0121409	1	0.416632	12.1519	0.164583	2	8.1477e-05	0.000990099	4346	0.371484	1	1	2.32444	0.430212	1	3	0.00037594	0.333333	unnamed,unnamed	TP53
GO Biological Process	GO:1902684	negative regulation of receptor localization to synapse	377	0.0121647	1	0.416342	81.7044	0.0122392	1	6.05903e-06	0.000495049	2162	0.143404	1	0.855847	6.97331	0.143404	1	1	0.00037594	1	unnamed	CNIH2
GO Biological Process	GO:1903743	negative regulation of anterograde synaptic vesicle transport	377	0.0121647	1	0.416342	81.7044	0.0122392	1	6.05903e-06	0.000495049	2162	0.143404	1	0.855847	6.97331	0.143404	1	1	0.00037594	1	unnamed	CNIH2
GO Biological Process	GO:0006910	phagocytosis, recognition	379	0.0121682	1	0.414266	2.47967	3.62952	9	0.00179679	0.00445545	395	0.00642118	1	0.209753	2.87136	2.43787	7	17	0.00263158	0.411765	unnamed,unnamed,unnamed,unnamed,unnamed,unnamed,unnamed,unnamed,unnamed	FCN2,JMJD6,MFGE8,PEAR1,SCARB1,TUB,TULP1
GO Biological Process	GO:0060337	type I interferon signaling pathway	380	0.012185	1	0.413743	2.23614	4.91919	11	0.00243524	0.00544555	4703	0.376353	1	1	1.14316	8.74764	10	61	0.0037594	0.163934	unnamed,unnamed,unnamed,unnamed,unnamed,unnamed,unnamed,unnamed,unnamed,unnamed,unnamed	HLA-B,HLA-F,HLA-G,IFI6,IP6K2,IRF1,IRF7,IRF9,PSMB8,TYK2
GO Biological Process	GO:1903587	regulation of blood vessel endothelial cell proliferation involved in sprouting angiogenesis	381	0.0122204	1	0.413859	4.57342	0.874619	4	0.00043298	0.0019802	2568	0.152746	1	0.767478	2.78932	0.71702	2	5	0.00075188	0.4	unnamed,unnamed,unnamed,unnamed	NGFR,PDCD10
GO Biological Process	GO:0090224	regulation of spindle organization	382	0.0122478	1	0.4137	2.3423	4.26931	10	0.00211352	0.0049505	3835	0.274723	1	0.924315	1.31927	5.30595	7	37	0.00263158	0.189189	unnamed,unnamed,unnamed,unnamed,unnamed,unnamed,unnamed,unnamed,unnamed,unnamed	CEP97,CHMP1A,CLTC,DCTN1,DYNC1H1,HSPA1B,PKD1
GO Biological Process	GO:1900126	negative regulation of hyaluronan biosynthetic process	383	0.012427	1	0.418656	12.0031	0.166623	2	8.24866e-05	0.000990099	1173	0.0557818	1	0.6136	4.64887	0.430212	2	3	0.00075188	0.666667	unnamed,unnamed	CLTC,TGFB1
GO Biological Process	GO:0060947	cardiac vascular smooth muscle cell differentiation	384	0.012509	1	0.420322	3.69074	1.35474	5	0.000670665	0.00247525	341	0.00496707	1	0.187947	4.64887	0.860424	4	6	0.00150376	0.666667	unnamed,unnamed,unnamed,unnamed,unnamed	GATA6,NOTCH1,SRF,VEGFA
GO Biological Process	GO:0032608	interferon-beta production	385	0.0125241	1	0.419736	11.9538	0.167311	2	8.2827e-05	0.000990099	4346	0.371484	1	1	2.32444	0.430212	1	3	0.00037594	0.333333	unnamed,unnamed	IRF7
GO Biological Process	GO:2000110	negative regulation of macrophage apoptotic process	386	0.0125643	1	0.419993	6.31318	0.475196	3	0.000235246	0.00148515	2568	0.152746	1	0.767478	2.78932	0.71702	2	5	0.00075188	0.4	unnamed,unnamed,unnamed	CCL5,IRF7
GO Biological Process	GO:0006298	mismatch repair	387	0.0128343	1	0.427908	2.62739	3.04484	8	0.00150735	0.0039604	1706	0.095602	1	0.723068	1.74333	4.01531	7	28	0.00263158	0.25	unnamed,unnamed,unnamed,unnamed,unnamed,unnamed,unnamed,unnamed	ABL1,MLH3,MSH5,MSH6,PCNA,POLD4,RPA3
GO Biological Process	GO:0070377	negative regulation of ERK5 cascade	388	0.0129594	1	0.430966	76.6634	0.013044	1	6.45744e-06	0.000495049	2162	0.143404	1	0.855847	6.97331	0.143404	1	1	0.00037594	1	unnamed	MAPK7
GO Biological Process	GO:0044743	intracellular protein transmembrane import	389	0.0129849	1	0.430706	2.12817	5.63866	12	0.00279142	0.00594059	1039	0.0427105	1	0.530408	1.74333	6.30977	11	44	0.00413534	0.25	unnamed,unnamed,unnamed,unnamed,unnamed,unnamed,unnamed,unnamed,unnamed,unnamed,unnamed,unnamed	AGK,CHCHD4,GRPEL1,HSPA4,PEX13,PEX14,PEX19,PEX2,PEX6,TIMM23,TOMM20L
GO Biological Process	GO:0003198	epithelial to mesenchymal transition involved in endocardial cushion formation	390	0.0130476	1	0.431675	2.6194	3.05413	8	0.00151195	0.0039604	667	0.0198987	1	0.384937	2.90555	1.72085	5	12	0.0018797	0.416667	unnamed,unnamed,unnamed,unnamed,unnamed,unnamed,unnamed,unnamed	MSX1,MSX2,NOTCH1,RBPJ,TMEM100
GO Biological Process	GO:0006414	translational elongation	391	0.0130749	1	0.431471	1.75241	11.4129	20	0.00564994	0.00990099	3839	0.275029	1	0.92438	1.16222	16.3481	19	114	0.00714286	0.166667	unnamed,unnamed,unnamed,unnamed,unnamed,unnamed,unnamed,unnamed,unnamed,unnamed,unnamed,unnamed,unnamed,unnamed,unnamed,unnamed,unnamed,unnamed,unnamed,unnamed	DIO2,EEF1D,EEF1G,ENSG00000198843,MRP63,MRPL16,MRPL23,MRPL32,MRPL34,MRPL40,MRPL52,MRPL53,MRPS21,MRPS23,MRPS24,MRPS27,MRPS28,MRPS30,MRPS34
GO Biological Process	GO:2000355	negative regulation of ovarian follicle development	392	0.0131238	1	0.431981	75.6966	0.0132106	1	6.53992e-06	0.000495049	3430	0.26625	1	1	3.48665	0.286808	1	2	0.00037594	0.5	unnamed	AMH
GO Biological Process	GO:0035304	regulation of protein dephosphorylation	393	0.0131626	1	0.432155	1.7002	12.9396	22	0.00640576	0.0108911	217	0.00178455	1	0.106111	2.00747	9.46466	19	66	0.00714286	0.287879	unnamed,unnamed,unnamed,unnamed,unnamed,unnamed,unnamed,unnamed,unnamed,unnamed,unnamed,unnamed,unnamed,unnamed,unnamed,unnamed,unnamed,unnamed,unnamed,unnamed,unnamed,unnamed	ANKLE2,CAMK2B,DLC1,HSP90AB1,JAK2,NSMF,PDGFRB,PINK1,PPP1R12A,PPP2R4,PPP6R3,ROCK2,SLC39A10,SMPD1,SPPL3,SWAP70,TGFB1,VRK3,YWHAB
GO Biological Process	GO:0048012	hepatocyte growth factor receptor signaling pathway	394	0.0132441	1	0.433729	2.61216	3.06259	8	0.00151614	0.0039604	667	0.0198987	1	0.384937	2.90555	1.72085	5	12	0.0018797	0.416667	unnamed,unnamed,unnamed,unnamed,unnamed,unnamed,unnamed,unnamed	BCAR1,HPN,NRP1,RAC1,STMN1
GO Biological Process	GO:0002429	immune response-activating cell surface receptor signaling pathway	395	0.0132571	1	0.433055	1.34355	46.8907	63	0.0232132	0.0311881	362	0.00521976	1	0.186051	1.39466	40.8701	57	285	0.0214286	0.2	unnamed,unnamed,unnamed,unnamed,unnamed,unnamed,unnamed,unnamed,unnamed,unnamed,unnamed,unnamed,unnamed,unnamed,unnamed,unnamed,unnamed,unnamed,unnamed,unnamed,unnamed,unnamed,unnamed,unnamed,unnamed,unnamed,unnamed,unnamed,unnamed,unnamed,unnamed,unnamed,unnamed,unnamed,unnamed,unnamed,unnamed,unnamed,unnamed,unnamed,unnamed,unnamed,unnamed,unnamed,unnamed,unnamed,unnamed,unnamed,unnamed,unnamed,unnamed,unnamed,unnamed,unnamed,unnamed,unnamed,unnamed,unnamed,unnamed,unnamed,unnamed,unnamed,unnamed	ABL1,ACTG1,BAG6,BAIAP2,BCAR1,BTRC,C3AR1,CD247,CREBBP,CRK,EP300,FCGR2A,FGR,FPR2,GATA3,HLA-DPA1,HSP90AB1,ICAM2,ICAM3,LCK,LIMK1,MALT1,MAPK1,MICB,MUC1,MUC13,MUC4,MUC5B,MYH2,NFKB1,PAK2,PDE4D,PLA2G6,PLCG2,PRKCB,PRKCQ,PRKD2,PSMA2,PSMB1,PSMB2,PSMB8,PSMB9,PSMC6,PSMD2,PSMD4,PSMD6,PSMD7,PSME2,PSME3,PTPRC,RAC1,RNF31,RPS6KA5,SHB,SPPL3,TAB1,WIPF1
GO Biological Process	GO:0046902	regulation of mitochondrial membrane permeability	396	0.0133054	1	0.433534	1.74923	11.4336	20	0.0056602	0.00990099	841	0.0271512	1	0.416565	1.62392	10.4685	17	73	0.00639098	0.232877	unnamed,unnamed,unnamed,unnamed,unnamed,unnamed,unnamed,unnamed,unnamed,unnamed,unnamed,unnamed,unnamed,unnamed,unnamed,unnamed,unnamed,unnamed,unnamed,unnamed	ATF2,BMF,MTRNR2L5,NOL3,PPIF,RHOT2,SFN,SPG7,STPG1,TFDP1,THEM4,TP53,TP53BP2,YWHAB,YWHAG,YWHAQ,YWHAZ
GO Biological Process	GO:0071616	acyl-CoA biosynthetic process	397	0.0134363	1	0.436698	1.98479	7.05365	14	0.00349191	0.00693069	374	0.00574967	1	0.198363	2.10821	6.16637	13	43	0.00488722	0.302326	unnamed,unnamed,unnamed,unnamed,unnamed,unnamed,unnamed,unnamed,unnamed,unnamed,unnamed,unnamed,unnamed,unnamed	ACSF3,ACSL1,ACSS2,ELOVL5,MPC1,MPC2,PDHA2,PDHX,PPT1,PTPLB,SCD,SLC25A1,TECR
GO Biological Process	GO:0033184	positive regulation of histone ubiquitination	398	0.0135177	1	0.438238	6.1412	0.488504	3	0.000241834	0.00148515	5854	0.538851	1	1	1.39466	0.71702	1	5	0.00037594	0.2	unnamed,unnamed,unnamed	KDM1A
GO Biological Process	GO:0072602	interleukin-4 secretion	399	0.0136337	1	0.440891	3.13357	1.91475	6	0.000947896	0.0029703	341	0.00496707	1	0.187947	4.64887	0.860424	4	6	0.00150376	0.666667	unnamed,unnamed,unnamed,unnamed,unnamed,unnamed	GATA3,IL1RAP,NOTCH1,RBPJ
GO Biological Process	GO:0006839	mitochondrial transport	400	0.0136814	1	0.441329	1.41782	32.4442	46	0.0160615	0.0227723	887	0.0300847	1	0.437636	1.31848	34.1301	45	238	0.0169173	0.189076	unnamed,unnamed,unnamed,unnamed,unnamed,unnamed,unnamed,unnamed,unnamed,unnamed,unnamed,unnamed,unnamed,unnamed,unnamed,unnamed,unnamed,unnamed,unnamed,unnamed,unnamed,unnamed,unnamed,unnamed,unnamed,unnamed,unnamed,unnamed,unnamed,unnamed,unnamed,unnamed,unnamed,unnamed,unnamed,unnamed,unnamed,unnamed,unnamed,unnamed,unnamed,unnamed,unnamed,unnamed,unnamed,unnamed	AGK,ATF2,ATP5G3,BMF,CHCHD4,CPT1B,FLVCR1,GDAP1,GRPEL1,HSPA4,IMMP2L,MCUR1,MICU2,MPC1,MPC2,MTRNR2L5,NOL3,PINK1,PPIF,PRKAG2,RHOT2,SFN,SLC25A1,SLC25A22,SLC25A24,SLC25A29,SLC25A39,SLC25A40,SLC25A45,SLC25A51,SPG7,STPG1,TFDP1,THEM4,TIMM10B,TIMM23,TOMM20L,TP53,TP53BP2,UCP2,UCP3,YWHAB,YWHAG,YWHAQ,YWHAZ
GO Biological Process	GO:2000116	regulation of cysteine-type endopeptidase activity	401	0.0138035	1	0.444156	1.35905	42.677	58	0.0211273	0.0287129	3319	0.257764	1	1	1.11694	33.1263	37	231	0.0139098	0.160173	unnamed,unnamed,unnamed,unnamed,unnamed,unnamed,unnamed,unnamed,unnamed,unnamed,unnamed,unnamed,unnamed,unnamed,unnamed,unnamed,unnamed,unnamed,unnamed,unnamed,unnamed,unnamed,unnamed,unnamed,unnamed,unnamed,unnamed,unnamed,unnamed,unnamed,unnamed,unnamed,unnamed,unnamed,unnamed,unnamed,unnamed,unnamed,unnamed,unnamed,unnamed,unnamed,unnamed,unnamed,unnamed,unnamed,unnamed,unnamed,unnamed,unnamed,unnamed,unnamed,unnamed,unnamed,unnamed,unnamed,unnamed,unnamed	ALOX12,APAF1,AQP1,BCL2L12,CASP9,CD44,DLC1,DNAJB6,DPEP1,FNIP1,GPI,HSF1,IFI6,JAK2,KLF4,LAMP3,LCK,MAPT,MGMT,MYC,NGF,NGFR,NLRP12,NOL3,PAK2,PPM1F,PSMB9,RFFL,RNF34,RPS6KA1,SFN,SIAH2,TNFRSF6B,TNFSF15,TRAF2,VEGFA,XDH
GO Biological Process	GO:1902303	negative regulation of potassium ion export	402	0.0138136	1	0.443374	11.349	0.176228	2	8.72414e-05	0.000990099	3430	0.26625	1	1	3.48665	0.286808	1	2	0.00037594	0.5	unnamed,unnamed	KCNH2
GO Biological Process	GO:0052200	response to host defenses	403	0.0138199	1	0.442477	4.40664	0.907721	4	0.000449367	0.0019802	1357	0.0658275	1	0.625919	2.98856	1.00383	3	7	0.00112782	0.428571	unnamed,unnamed,unnamed,unnamed	GUCY1A3,SCRIB,TGFB1
GO Biological Process	GO:0070293	renal absorption	404	0.0138208	1	0.441409	2.59159	3.0869	8	0.00152817	0.0039604	4310	0.366908	1	1	1.39466	2.15106	3	15	0.00112782	0.2	unnamed,unnamed,unnamed,unnamed,unnamed,unnamed,unnamed,unnamed	AQP1,HAS2,KCNQ1
GO Biological Process	GO:0003174	mitral valve development	405	0.0138328	1	0.440702	2.59118	3.0874	8	0.00152842	0.0039604	541	0.0131365	1	0.313308	3.16969	1.57744	5	11	0.0018797	0.454545	unnamed,unnamed,unnamed,unnamed,unnamed,unnamed,unnamed,unnamed	EFNA1,GJA5,NOTCH1,SOX4,ZFPM1
GO Biological Process	GO:0000467	exonucleolytic trimming to generate mature 3'-end of 5.8S rRNA from tricistronic rRNA transcript (SSU-rRNA, 5.8S rRNA, LSU-rRNA)	406	0.0138402	1	0.439851	11.3374	0.176408	2	8.73305e-05	0.000990099	2568	0.152746	1	0.767478	2.78932	0.71702	2	5	0.00075188	0.4	unnamed,unnamed	EXOSC2,EXOSC7
GO Biological Process	GO:0071038	nuclear polyadenylation-dependent tRNA catabolic process	406	0.0138402	1	0.439851	11.3374	0.176408	2	8.73305e-05	0.000990099	2568	0.152746	1	0.767478	2.78932	0.71702	2	5	0.00075188	0.4	unnamed,unnamed	EXOSC2,EXOSC7
GO Biological Process	GO:0033209	tumor necrosis factor-mediated signaling pathway	408	0.0138559	1	0.438194	1.64948	14.55	24	0.00720299	0.0118812	2890	0.199128	1	0.889047	1.20798	18.2123	22	127	0.00827068	0.173228	unnamed,unnamed,unnamed,unnamed,unnamed,unnamed,unnamed,unnamed,unnamed,unnamed,unnamed,unnamed,unnamed,unnamed,unnamed,unnamed,unnamed,unnamed,unnamed,unnamed,unnamed,unnamed,unnamed,unnamed	CARD14,JAK2,NGFR,PSMA2,PSMB1,PSMB2,PSMB8,PSMB9,PSMC6,PSMD2,PSMD4,PSMD6,PSMD7,PSME2,PSME3,PTK2B,TNFRSF25,TNFRSF6B,TNFRSF8,TNFRSF9,TNFSF15,TRAF2
GO Biological Process	GO:0010970	transport along microtubule	409	0.0139507	1	0.440111	1.54184	20.1059	31	0.00995341	0.0153465	527	0.0122129	1	0.299019	1.53742	18.2123	28	127	0.0105263	0.220472	unnamed,unnamed,unnamed,unnamed,unnamed,unnamed,unnamed,unnamed,unnamed,unnamed,unnamed,unnamed,unnamed,unnamed,unnamed,unnamed,unnamed,unnamed,unnamed,unnamed,unnamed,unnamed,unnamed,unnamed,unnamed,unnamed,unnamed,unnamed,unnamed,unnamed,unnamed	ARL3,AZI1,BICD1,BICD2,BLOC1S5,DCTN1,DTNBP1,DYNC1H1,DYNC2H1,DYNLRB1,FYCO1,HAP1,HSPB1,HSPB11,ICK,IFT140,IFT46,IFT81,KIF3B,MAP1B,MAPT,NDEL1,PAFAH1B1,PEX14,PRKCZ,RHOT2,SPG7,WDR60
GO Biological Process	GO:1900740	positive regulation of protein insertion into mitochondrial membrane involved in apoptotic signaling pathway	410	0.0139631	1	0.43943	2.10625	5.69733	12	0.00282046	0.00594059	607	0.0169165	1	0.359595	2.16413	4.15871	9	29	0.00338346	0.310345	unnamed,unnamed,unnamed,unnamed,unnamed,unnamed,unnamed,unnamed,unnamed,unnamed,unnamed,unnamed	BMF,SFN,TFDP1,TP53,TP53BP2,YWHAB,YWHAG,YWHAQ,YWHAZ
GO Biological Process	GO:0071474	cellular hyperosmotic response	411	0.0139906	1	0.439224	3.58628	1.3942	5	0.0006902	0.00247525	1043	0.0431716	1	0.534078	2.78932	1.43404	4	10	0.00150376	0.4	unnamed,unnamed,unnamed,unnamed,unnamed	ABCB4,AQP1,SLC2A1,XRCC6
GO Biological Process	GO:0045321	leukocyte activation	412	0.0140052	1	0.438614	1.18389	143.594	170	0.0710861	0.0841584	1391	0.0658463	1	0.610794	1.12732	124.188	140	866	0.0526316	0.161663	unnamed,unnamed,unnamed,unnamed,unnamed,unnamed,unnamed,unnamed,unnamed,unnamed,unnamed,unnamed,unnamed,unnamed,unnamed,unnamed,unnamed,unnamed,unnamed,unnamed,unnamed,unnamed,unnamed,unnamed,unnamed,unnamed,unnamed,unnamed,unnamed,unnamed,unnamed,unnamed,unnamed,unnamed,unnamed,unnamed,unnamed,unnamed,unnamed,unnamed,unnamed,unnamed,unnamed,unnamed,unnamed,unnamed,unnamed,unnamed,unnamed,unnamed,unnamed,unnamed,unnamed,unnamed,unnamed,unnamed,unnamed,unnamed,unnamed,unnamed,unnamed,unnamed,unnamed,unnamed,unnamed,unnamed,unnamed,unnamed,unnamed,unnamed,unnamed,unnamed,unnamed,unnamed,unnamed,unnamed,unnamed,unnamed,unnamed,unnamed,unnamed,unnamed,unnamed,unnamed,unnamed,unnamed,unnamed,unnamed,unnamed,unnamed,unnamed,unnamed,unnamed,unnamed,unnamed,unnamed,unnamed,unnamed,unnamed,unnamed,unnamed,unnamed,unnamed,unnamed,unnamed,unnamed,unnamed,unnamed,unnamed,unnamed,unnamed,unnamed,unnamed,unnamed,unnamed,unnamed,unnamed,unnamed,unnamed,unnamed,unnamed,unnamed,unnamed,unnamed,unnamed,unnamed,unnamed,unnamed,unnamed,unnamed,unnamed,unnamed,unnamed,unnamed,unnamed,unnamed,unnamed,unnamed,unnamed,unnamed,unnamed,unnamed,unnamed,unnamed,unnamed,unnamed,unnamed,unnamed,unnamed,unnamed,unnamed,unnamed,unnamed,unnamed,unnamed,unnamed,unnamed,unnamed,unnamed,unnamed,unnamed,unnamed,unnamed,unnamed,unnamed,unnamed,unnamed,unnamed,unnamed,unnamed	ABL1,ADAM8,AICDA,ALDH3B1,ALOX5,ANPEP,AOC1,APAF1,APEH,ATP11A,ATP11B,ATP6V1D,AXL,BAG6,BANK1,BCL6,BRI3,C19orf59,C3AR1,CCL5,CD44,CD59,CD7,CDK6,CMTM6,CMTM7,CORO1A,CRISPLD2,CTNNB1,CTPS1,DCSTAMP,DGAT1,DLL1,DNAJA3,DNAJC5,DOCK2,DSN1,DSP,DYNC1H1,EFCAB4B,EOMES,EP300,ERP44,F2RL1,FCGR2A,FGR,FNIP1,FOXP1,FPR2,FZD8,GATA3,GDI2,GOLGA7,GPI,GSDMD,HDAC4,HDAC5,HEXB,HMOX2,HRNR,HSP90AB1,HSPA1B,IL21R,IRF1,ITGB1,ITGB2,JMJD6,JUP,KCNAB2,KLF6,KMT2E,LAMP1,LAMTOR2,LCK,LCP1,LPCAT1,LYL1,MALT1,MAPK1,MAPT,MICB,MSH6,MVP,NAPRT1,NEU1,NFKB1,NPC2,ORMDL3,PAFAH1B2,PDAP1,PKM,PLCG2,POU2F2,PPP3CA,PRF1,PRKCB,PRKDC,PSMA2,PSMB1,PSMD2,PSMD6,PSMD7,PTK2B,PTPN2,PTPRC,PTPRN2,PTX3,RAB10,RAB4B,RAC1,RBPJ,RETN,RHOH,RNF168,RORA,RUNX2,S100A11,SERPINA1,SHB,SHH,SLC44A2,SLPI,SNAP23,SOX4,SRF,SRP14,SWAP70,TCF3,TCN1,TGFB1,TIMP2,TLR3,TMBIM1,TMEM63A,TOLLIP,TRPV1,TUBB,XRCC6,ZFP36L1,ZFPM1
GO Biological Process	GO:0006984	ER-nucleus signaling pathway	413	0.0140578	1	0.439194	2.18862	5.026	11	0.00248812	0.00544555	1967	0.118556	1	0.777699	1.5939	5.01914	8	35	0.00300752	0.228571	unnamed,unnamed,unnamed,unnamed,unnamed,unnamed,unnamed,unnamed,unnamed,unnamed,unnamed	ATF6B,EIF2A,EIF2S1,INSIG1,MBTPS1,NFE2L2,TP53,WFS1
GO Biological Process	GO:0071375	cellular response to peptide hormone stimulus	414	0.0140881	1	0.439078	1.32934	49.6486	66	0.0245785	0.0326733	159	0.000893729	1	0.072527	1.51594	36.2812	55	253	0.0206767	0.217391	unnamed,unnamed,unnamed,unnamed,unnamed,unnamed,unnamed,unnamed,unnamed,unnamed,unnamed,unnamed,unnamed,unnamed,unnamed,unnamed,unnamed,unnamed,unnamed,unnamed,unnamed,unnamed,unnamed,unnamed,unnamed,unnamed,unnamed,unnamed,unnamed,unnamed,unnamed,unnamed,unnamed,unnamed,unnamed,unnamed,unnamed,unnamed,unnamed,unnamed,unnamed,unnamed,unnamed,unnamed,unnamed,unnamed,unnamed,unnamed,unnamed,unnamed,unnamed,unnamed,unnamed,unnamed,unnamed,unnamed,unnamed,unnamed,unnamed,unnamed,unnamed,unnamed,unnamed,unnamed,unnamed,unnamed	ACTN2,ADCY1,ADCY2,ADCY9,ADIPOQ,APEX1,ATP6V1D,ATP6V1F,BAIAP2,BAIAP2L1,BCAR1,CDC5L,CPEB2,CRK,FER,GAB1,GCLC,GHR,GHRHR,GNB1,GNG13,GNG4,HDAC5,HSF1,IDE,IGF2,IRS2,JAK2,KL,LPIN1,MAPK1,NDEL1,NFE2L2,NFKB1,PDK2,PIK3R3,PKM,PRKAR2A,PRKCZ,PRKDC,PRL,PTPN2,PXN,RAB10,SH2B2,SOCS2,SOGA1,SORBS1,SOS1,SRD5A1,SREBF1,TGFB1,UCP2,YWHAG,ZFP36L1
GO Biological Process	GO:0051091	positive regulation of sequence-specific DNA binding transcription factor activity	415	0.0141807	1	0.4409	1.32275	51.4079	68	0.0254494	0.0336634	76	0.000154572	1	0.0262427	1.61366	34.7038	56	242	0.0210526	0.231405	unnamed,unnamed,unnamed,unnamed,unnamed,unnamed,unnamed,unnamed,unnamed,unnamed,unnamed,unnamed,unnamed,unnamed,unnamed,unnamed,unnamed,unnamed,unnamed,unnamed,unnamed,unnamed,unnamed,unnamed,unnamed,unnamed,unnamed,unnamed,unnamed,unnamed,unnamed,unnamed,unnamed,unnamed,unnamed,unnamed,unnamed,unnamed,unnamed,unnamed,unnamed,unnamed,unnamed,unnamed,unnamed,unnamed,unnamed,unnamed,unnamed,unnamed,unnamed,unnamed,unnamed,unnamed,unnamed,unnamed,unnamed,unnamed,unnamed,unnamed,unnamed,unnamed,unnamed,unnamed,unnamed,unnamed,unnamed,unnamed	ADAM8,AMH,ATF2,BUD31,CARD14,CRTC1,CTNNB1,CYTL1,DVL2,EP300,ESR2,FER,FZD1,HDAC4,HDAC5,HIPK2,HSPA1B,IL1RAP,IL5,IRAK2,ITGB2,JAK2,JUP,KDM1A,LRP5,LRP8,MALT1,MYOCD,NFKB1,PINK1,PPAP2B,PPP3CA,PRKCB,PRKCQ,PRKCZ,PRKD2,RNF31,RPS6KA5,SHH,SMARCA4,SPHK1,SRF,STK3,TAB1,TCF3,TGFB1,TLR3,TRAF2,TRAPPC9,TRIM15,TRIM26,TRIM27,TRIM62,TRIM8,VEGFA,WNT5A
GO Biological Process	GO:1990697	protein depalmitoleylation	416	0.01424	1	0.441679	69.7238	0.0143423	1	7.10015e-06	0.000495049	2162	0.143404	1	0.855847	6.97331	0.143404	1	1	0.00037594	1	unnamed	NOTUM
GO Biological Process	GO:1902895	positive regulation of pri-miRNA transcription from RNA polymerase II promoter	417	0.0143686	1	0.4446	2.28323	4.37976	10	0.0021682	0.0049505	163	0.000947474	1	0.0750016	3.13799	2.86808	9	20	0.00338346	0.45	unnamed,unnamed,unnamed,unnamed,unnamed,unnamed,unnamed,unnamed,unnamed,unnamed	BMP2,FOS,GNL3,NGFR,SMARCA4,SRF,TEAD1,TGFB1,TP53
GO Biological Process	GO:0060375	regulation of mast cell differentiation	418	0.0143781	1	0.44383	11.1101	0.180016	2	8.9117e-05	0.000990099	3430	0.26625	1	1	3.48665	0.286808	1	2	0.00037594	0.5	unnamed,unnamed	ZFPM1
GO Biological Process	GO:0000278	mitotic cell cycle	419	0.0144967	1	0.446423	1.20215	119.785	144	0.0592996	0.0712871	1113	0.0486002	1	0.563421	1.15723	100.239	116	699	0.043609	0.165951	unnamed,unnamed,unnamed,unnamed,unnamed,unnamed,unnamed,unnamed,unnamed,unnamed,unnamed,unnamed,unnamed,unnamed,unnamed,unnamed,unnamed,unnamed,unnamed,unnamed,unnamed,unnamed,unnamed,unnamed,unnamed,unnamed,unnamed,unnamed,unnamed,unnamed,unnamed,unnamed,unnamed,unnamed,unnamed,unnamed,unnamed,unnamed,unnamed,unnamed,unnamed,unnamed,unnamed,unnamed,unnamed,unnamed,unnamed,unnamed,unnamed,unnamed,unnamed,unnamed,unnamed,unnamed,unnamed,unnamed,unnamed,unnamed,unnamed,unnamed,unnamed,unnamed,unnamed,unnamed,unnamed,unnamed,unnamed,unnamed,unnamed,unnamed,unnamed,unnamed,unnamed,unnamed,unnamed,unnamed,unnamed,unnamed,unnamed,unnamed,unnamed,unnamed,unnamed,unnamed,unnamed,unnamed,unnamed,unnamed,unnamed,unnamed,unnamed,unnamed,unnamed,unnamed,unnamed,unnamed,unnamed,unnamed,unnamed,unnamed,unnamed,unnamed,unnamed,unnamed,unnamed,unnamed,unnamed,unnamed,unnamed,unnamed,unnamed,unnamed,unnamed,unnamed,unnamed,unnamed,unnamed,unnamed,unnamed,unnamed,unnamed,unnamed,unnamed,unnamed,unnamed,unnamed,unnamed,unnamed,unnamed,unnamed,unnamed,unnamed,unnamed,unnamed,unnamed,unnamed,unnamed,unnamed,unnamed,unnamed,unnamed,unnamed,unnamed,unnamed	ABL1,ANK3,ANKLE2,ARHGEF10,ARL3,ATF2,AZI1,BRD4,BTRC,BUB1,CAMK2B,CCND1,CCNY,CDC16,CDC5L,CDCA8,CDK6,CDKN2C,CEP164,CEP192,CEP70,CHFR,CHMP1A,CLTC,CSNK1D,DBF4,DCTN1,DSCC1,DSN1,DYNC1H1,E2F6,E2F7,EME2,EP300,FBXO31,FBXO5,FER,FOXN3,GINS2,GOLGA2,INHBA,ITGB1,KIF18A,KIF2A,KIF3B,KIFC1,LPIN1,MAD1L1,MCM6,MDC1,MUC1,MYC,MYH10,NDEL1,NEDD1,NUP214,NUP43,NUP88,ORAOV1,ORC4,PAFAH1B1,PAPD7,PAX6,PBRM1,PCBP4,PCNA,PDS5A,PINX1,POLE3,PPP1R12A,PPP2R2C,PPP2R2D,PPP2R4,PPP3CA,PRKCA,PRKCB,PRKDC,PSMA2,PSMB1,PSMB2,PSMB8,PSMB9,PSMC6,PSMD2,PSMD4,PSMD6,PSMD7,PSME2,PSME3,RASA1,REEP3,RPA3,RTFDC1,SEH1L,SETMAR,SFN,SKA3,SNX18,SOX4,SPTBN1,STMN1,SYF2,TBCD,TFDP1,TGFB1,TNKS1BP1,TP53,TUBA4A,TUBB,TUBGCP2,TUBGCP3,TYMS,UBE2E1,XRCC2,YWHAG,ZWINT
GO Biological Process	GO:0071280	cellular response to copper ion	420	0.0145112	1	0.445805	3.55265	1.4074	5	0.000696732	0.00247525	1861	0.103647	1	0.718625	2.14563	1.86425	4	13	0.00150376	0.307692	unnamed,unnamed,unnamed,unnamed,unnamed	AOC1,AQP1,CYP1A1,HSF1
GO Biological Process	GO:0075528	modulation by virus of host immune response	421	0.014517	1	0.444924	11.0535	0.180938	2	8.95735e-05	0.000990099	1173	0.0557818	1	0.6136	4.64887	0.430212	2	3	0.00075188	0.666667	unnamed,unnamed	SCRIB,TGFB1
GO Biological Process	GO:0000398	mRNA splicing, via spliceosome	422	0.0145857	1	0.44597	1.36707	40.2321	55	0.0199169	0.0272277	1928	0.11	1	0.736168	1.19117	40.2965	48	281	0.0180451	0.170819	unnamed,unnamed,unnamed,unnamed,unnamed,unnamed,unnamed,unnamed,unnamed,unnamed,unnamed,unnamed,unnamed,unnamed,unnamed,unnamed,unnamed,unnamed,unnamed,unnamed,unnamed,unnamed,unnamed,unnamed,unnamed,unnamed,unnamed,unnamed,unnamed,unnamed,unnamed,unnamed,unnamed,unnamed,unnamed,unnamed,unnamed,unnamed,unnamed,unnamed,unnamed,unnamed,unnamed,unnamed,unnamed,unnamed,unnamed,unnamed,unnamed,unnamed,unnamed,unnamed,unnamed,unnamed,unnamed	BUD31,CACTIN,CASC3,CD2BP2,CDC40,CDC5L,CPSF4,CTNNBL1,DDX1,DDX39A,DDX46,DHX35,EIF4A3,ENSG00000115128,HNRNPA2B1,HNRNPA3,HNRNPR,HNRNPUL1,KDM1A,LSM4,NCBP2,NHP2L1,NOL3,PABPC1,PCBP1,PHF5A,POLR2B,POLR2D,PRPF18,RNPS1,SART1,SCAF11,SF1,SF3A2,SF3B4,SF3B5,SFSWAP,SNRNP27,SNRNP48,SNRPD2,SNW1,SPEN,SRPK2,SRSF7,SYF2,TRA2A,WDR33,YTHDC1
GO Biological Process	GO:0035437	maintenance of protein localization in endoplasmic reticulum	423	0.014606	1	0.445536	5.96357	0.503054	3	0.000249037	0.00148515	4996	0.431254	1	1	1.39466	1.43404	2	10	0.00075188	0.2	unnamed,unnamed,unnamed	ANKRD13C,KDELR2
GO Biological Process	GO:0090501	RNA phosphodiester bond hydrolysis	424	0.0147301	1	0.448261	1.62168	15.4161	25	0.00763173	0.0123762	4262	0.352116	1	1	1.10105	19.0727	21	133	0.00789474	0.157895	unnamed,unnamed,unnamed,unnamed,unnamed,unnamed,unnamed,unnamed,unnamed,unnamed,unnamed,unnamed,unnamed,unnamed,unnamed,unnamed,unnamed,unnamed,unnamed,unnamed,unnamed,unnamed,unnamed,unnamed,unnamed	AGO2,APEX1,BOP1,CCRN4L,CPSF4,DCP2,ELAC2,ENDOV,EXOSC2,EXOSC7,HRSP12,LACTB2,NCBP2,POP1,RNASEH2B,RPP21,RPP25,RPP40,RPSA,WDR33,ZNRD1
GO Biological Process	GO:0010466	negative regulation of peptidase activity	425	0.0148151	1	0.449786	1.37923	37.7022	52	0.0186645	0.0257426	4306	0.365055	1	1	1.0642	35.7076	38	249	0.0142857	0.15261	unnamed,unnamed,unnamed,unnamed,unnamed,unnamed,unnamed,unnamed,unnamed,unnamed,unnamed,unnamed,unnamed,unnamed,unnamed,unnamed,unnamed,unnamed,unnamed,unnamed,unnamed,unnamed,unnamed,unnamed,unnamed,unnamed,unnamed,unnamed,unnamed,unnamed,unnamed,unnamed,unnamed,unnamed,unnamed,unnamed,unnamed,unnamed,unnamed,unnamed,unnamed,unnamed,unnamed,unnamed,unnamed,unnamed,unnamed,unnamed,unnamed,unnamed,unnamed,unnamed	APLP2,AQP1,BCL2L12,CD44,DNAJB6,DPEP1,ECM1,FNIP1,GPI,IFI6,ITIH3,ITIH4,KLF4,LAMP3,NGF,NGFR,NOL3,PAK2,PICALM,PTTG2,RFFL,RNF34,RPS6KA1,SERPINA1,SERPINA6,SERPINB5,SERPING1,SERPINI1,SFN,SIAH2,SLPI,SPOCK1,TIMP2,TIMP3,TIMP4,TNFRSF6B,UBXN1,VEGFA
GO Biological Process	GO:2000374	regulation of oxygen metabolic process	426	0.0148891	1	0.450973	10.9057	0.18339	2	9.07872e-05	0.000990099	3430	0.26625	1	1	3.48665	0.286808	1	2	0.00037594	0.5	unnamed,unnamed	RNF34
GO Biological Process	GO:0007044	cell-substrate junction assembly	427	0.014898	1	0.450183	1.90727	7.86463	15	0.00389338	0.00742574	1719	0.0967056	1	0.725883	1.60922	5.59275	9	39	0.00338346	0.230769	unnamed,unnamed,unnamed,unnamed,unnamed,unnamed,unnamed,unnamed,unnamed,unnamed,unnamed,unnamed,unnamed,unnamed,unnamed	ACTN1,ACTN2,ARHGEF7,DLC1,LAMA5,PLEC,PTK2B,SORBS1,TNS1
GO Biological Process	GO:0070301	cellular response to hydrogen peroxide	428	0.0149545	1	0.450837	1.72798	11.5742	20	0.0057298	0.00990099	364	0.00526529	1	0.186643	1.91204	8.89105	17	62	0.00639098	0.274193	unnamed,unnamed,unnamed,unnamed,unnamed,unnamed,unnamed,unnamed,unnamed,unnamed,unnamed,unnamed,unnamed,unnamed,unnamed,unnamed,unnamed,unnamed,unnamed,unnamed	ABL1,AKR1B1,APEX1,AQP1,AXL,CBX8,ETS1,EZH2,HSF1,KDM6B,KLF4,MAPK7,NFE2L2,PCNA,PDCD10,PPIF,TRPC6
GO Biological Process	GO:0071435	potassium ion export	429	0.0149595	1	0.449936	3.06834	1.95545	6	0.000968047	0.0029703	4705	0.377588	1	1	1.54962	1.29064	2	9	0.00075188	0.222222	unnamed,unnamed,unnamed,unnamed,unnamed,unnamed	KCNH2,KCNQ1
GO Biological Process	GO:0070828	heterochromatin organization	430	0.0152356	1	0.457173	3.05559	1.96361	6	0.000972085	0.0029703	667	0.0198987	1	0.384937	2.90555	1.72085	5	12	0.0018797	0.416667	unnamed,unnamed,unnamed,unnamed,unnamed,unnamed	BAHD1,CENPV,H3F3A,MTHFR,TNRC18
GO Biological Process	GO:0090309	positive regulation of methylation-dependent chromatin silencing	431	0.0152367	1	0.456147	10.7726	0.185656	2	9.19091e-05	0.000990099	5168	0.46163	1	1	1.74333	0.573616	1	4	0.00037594	0.25	unnamed,unnamed	TRIM28
GO Biological Process	GO:0000375	RNA splicing, via transesterification reactions	432	0.0153027	1	0.457062	1.36323	40.3453	55	0.0199729	0.0272277	2004	0.125043	1	0.805103	1.17859	40.7267	48	284	0.0180451	0.169014	unnamed,unnamed,unnamed,unnamed,unnamed,unnamed,unnamed,unnamed,unnamed,unnamed,unnamed,unnamed,unnamed,unnamed,unnamed,unnamed,unnamed,unnamed,unnamed,unnamed,unnamed,unnamed,unnamed,unnamed,unnamed,unnamed,unnamed,unnamed,unnamed,unnamed,unnamed,unnamed,unnamed,unnamed,unnamed,unnamed,unnamed,unnamed,unnamed,unnamed,unnamed,unnamed,unnamed,unnamed,unnamed,unnamed,unnamed,unnamed,unnamed,unnamed,unnamed,unnamed,unnamed,unnamed,unnamed	BUD31,CACTIN,CASC3,CD2BP2,CDC40,CDC5L,CPSF4,CTNNBL1,DDX1,DDX39A,DDX46,DHX35,EIF4A3,ENSG00000115128,HNRNPA2B1,HNRNPA3,HNRNPR,HNRNPUL1,KDM1A,LSM4,NCBP2,NHP2L1,NOL3,PABPC1,PCBP1,PHF5A,POLR2B,POLR2D,PRPF18,RNPS1,SART1,SCAF11,SF1,SF3A2,SF3B4,SF3B5,SFSWAP,SNRNP27,SNRNP48,SNRPD2,SNW1,SPEN,SRPK2,SRSF7,SYF2,TRA2A,WDR33,YTHDC1
GO Biological Process	GO:0014876	response to injury involved in regulation of muscle adaptation	433	0.0153208	1	0.456547	64.7695	0.0154394	1	7.64325e-06	0.000495049	2162	0.143404	1	0.855847	6.97331	0.143404	1	1	0.00037594	1	unnamed	NOL3
GO Biological Process	GO:0071733	transcriptional activation by promoter-enhancer looping	434	0.0153431	1	0.456156	10.7328	0.186345	2	9.22502e-05	0.000990099	4346	0.371484	1	1	2.32444	0.430212	1	3	0.00037594	0.333333	unnamed,unnamed	ZFPM1
GO Biological Process	GO:1902745	positive regulation of lamellipodium organization	435	0.0153989	1	0.456763	2.07683	5.77803	12	0.00286041	0.00594059	1535	0.0813061	1	0.683448	1.8079	3.87191	7	27	0.00263158	0.259259	unnamed,unnamed,unnamed,unnamed,unnamed,unnamed,unnamed,unnamed,unnamed,unnamed,unnamed,unnamed	AQP1,ARHGEF7,CORO1C,HDAC4,LRRC16A,RAC1,RREB1
GO Biological Process	GO:0045608	negative regulation of auditory receptor cell differentiation	436	0.0154132	1	0.456138	4.26278	0.938355	4	0.000464532	0.0019802	263	0.00294621	1	0.144543	6.97331	0.430212	3	3	0.00112782	1	unnamed,unnamed,unnamed,unnamed	DLL1,HES1,NOTCH1
GO Biological Process	GO:0030433	ER-associated ubiquitin-dependent protein catabolic process	437	0.0154563	1	0.456368	1.85443	8.62797	16	0.00427127	0.00792079	3143	0.226182	1	0.928548	1.25907	10.3251	13	72	0.00488722	0.180556	unnamed,unnamed,unnamed,unnamed,unnamed,unnamed,unnamed,unnamed,unnamed,unnamed,unnamed,unnamed,unnamed,unnamed,unnamed,unnamed	BAG6,DNAJC10,PSMC6,RNF103,RNF121,RNF139,RNF175,RNF5,SDF2L1,SGTA,STT3B,TMUB1,WFS1
GO Biological Process	GO:0006349	regulation of gene expression by genetic imprinting	438	0.0155154	1	0.457065	2.74684	2.54838	7	0.00126158	0.00346535	5579	0.48823	1	1	1.16222	2.58127	3	18	0.00112782	0.166667	unnamed,unnamed,unnamed,unnamed,unnamed,unnamed,unnamed	IGF2,KCNQ1,PCGF3
GO Biological Process	GO:0035337	fatty-acyl-CoA metabolic process	439	0.01557	1	0.457631	2.00524	6.48302	13	0.00320942	0.00643564	366	0.00533288	1	0.188006	2.2021	5.44935	12	38	0.00451128	0.31579	unnamed,unnamed,unnamed,unnamed,unnamed,unnamed,unnamed,unnamed,unnamed,unnamed,unnamed,unnamed,unnamed	ACOT7,ACSF3,ACSL1,DGAT1,ELOVL5,FAR1,PPT1,PTPLB,SCD,SLC25A1,TECR,THEM5
GO Biological Process	GO:0090049	regulation of cell migration involved in sprouting angiogenesis	440	0.01564	1	0.458644	2.004	6.48702	13	0.0032114	0.00643564	278	0.00307596	1	0.142767	2.72869	3.29829	9	23	0.00338346	0.391304	unnamed,unnamed,unnamed,unnamed,unnamed,unnamed,unnamed,unnamed,unnamed,unnamed,unnamed,unnamed,unnamed	ABL1,HDAC5,ITGB1BP1,KLF4,NOTCH1,NRP1,PDCD10,STARD13,VEGFA
GO Biological Process	GO:0032633	interleukin-4 production	441	0.0157376	1	0.46046	3.03308	1.97819	6	0.000979302	0.0029703	465	0.0102763	1	0.285151	3.98475	1.00383	4	7	0.00150376	0.571429	unnamed,unnamed,unnamed,unnamed,unnamed,unnamed	GATA3,IL1RAP,NOTCH1,RBPJ
GO Biological Process	GO:1905555	positive regulation blood vessel branching	442	0.0157885	1	0.460902	10.5704	0.189208	2	9.36673e-05	0.000990099	687	0.0205581	1	0.386115	6.97331	0.286808	2	2	0.00075188	1	unnamed,unnamed	ABL1,SIRT6
GO Biological Process	GO:0052547	regulation of peptidase activity	443	0.0158271	1	0.460987	1.27233	67.5923	86	0.0334615	0.0425743	3096	0.216615	1	0.902772	1.10196	58.0786	64	405	0.0240601	0.158025	unnamed,unnamed,unnamed,unnamed,unnamed,unnamed,unnamed,unnamed,unnamed,unnamed,unnamed,unnamed,unnamed,unnamed,unnamed,unnamed,unnamed,unnamed,unnamed,unnamed,unnamed,unnamed,unnamed,unnamed,unnamed,unnamed,unnamed,unnamed,unnamed,unnamed,unnamed,unnamed,unnamed,unnamed,unnamed,unnamed,unnamed,unnamed,unnamed,unnamed,unnamed,unnamed,unnamed,unnamed,unnamed,unnamed,unnamed,unnamed,unnamed,unnamed,unnamed,unnamed,unnamed,unnamed,unnamed,unnamed,unnamed,unnamed,unnamed,unnamed,unnamed,unnamed,unnamed,unnamed,unnamed,unnamed,unnamed,unnamed,unnamed,unnamed,unnamed,unnamed,unnamed,unnamed,unnamed,unnamed,unnamed,unnamed,unnamed,unnamed,unnamed,unnamed,unnamed,unnamed,unnamed,unnamed	ADRM1,ALOX12,APAF1,APLP2,AQP1,BCL2L12,CASP9,CD44,DLC1,DNAJB6,DPEP1,ECM1,EFNA1,EFNA3,EPHA4,FNIP1,GPI,HSF1,IFI6,ITIH3,ITIH4,JAK2,KLF4,LAMP3,LCK,MAPT,MBP,MGMT,MYC,NGF,NGFR,NLRP12,NOL3,NRD1,PAK2,PICALM,PINK1,PPM1F,PSMB8,PSMB9,PSME2,PSME3,PTTG2,RFFL,RNF34,RPS6KA1,SERPINA1,SERPINA6,SERPINB5,SERPING1,SERPINI1,SFN,SIAH2,SLPI,SPOCK1,TIMP2,TIMP3,TIMP4,TNFRSF6B,TNFSF15,TRAF2,UBXN1,VEGFA,XDH
GO Biological Process	GO:0006907	pinocytosis	444	0.0158522	1	0.460678	3.47225	1.43999	5	0.000712866	0.00247525	2897	0.201396	1	0.897002	1.90181	1.57744	3	11	0.00112782	0.272727	unnamed,unnamed,unnamed,unnamed,unnamed	DOCK2,LRRC16A,PPT1
GO Biological Process	GO:0010667	negative regulation of cardiac muscle cell apoptotic process	445	0.0159314	1	0.461938	2.52363	3.17004	8	0.00156933	0.0039604	444	0.00922463	1	0.268075	2.71184	2.58127	7	18	0.00263158	0.388889	unnamed,unnamed,unnamed,unnamed,unnamed,unnamed,unnamed,unnamed	HSF1,JAK2,MYOCD,NFE2L2,NOL3,PAX8,RGL2
GO Biological Process	GO:0006892	post-Golgi vesicle-mediated transport	446	0.0159328	1	0.460943	1.59333	16.318	26	0.00807821	0.0128713	153	0.000782417	1	0.0659839	1.94604	12.3327	24	86	0.00902256	0.27907	unnamed,unnamed,unnamed,unnamed,unnamed,unnamed,unnamed,unnamed,unnamed,unnamed,unnamed,unnamed,unnamed,unnamed,unnamed,unnamed,unnamed,unnamed,unnamed,unnamed,unnamed,unnamed,unnamed,unnamed,unnamed,unnamed	ANK3,ANKFY1,ARFRP1,ARL3,CCDC93,CHIC2,EHD3,EXOC4,GAK,GOLGA7,GOLPH3,LAMP1,MON2,OSBPL5,RAB10,RABIF,SNAP23,SORT1,SPTBN1,SYS1,SYS1-DBNDD2,TGOLN2,VPS13C,VPS52
GO Biological Process	GO:0001666	response to hypoxia	447	0.0160509	1	0.463323	1.27964	64.0805	82	0.031723	0.0405941	107	0.00035311	1	0.0425811	1.48235	47.8969	71	334	0.0266917	0.212575	unnamed,unnamed,unnamed,unnamed,unnamed,unnamed,unnamed,unnamed,unnamed,unnamed,unnamed,unnamed,unnamed,unnamed,unnamed,unnamed,unnamed,unnamed,unnamed,unnamed,unnamed,unnamed,unnamed,unnamed,unnamed,unnamed,unnamed,unnamed,unnamed,unnamed,unnamed,unnamed,unnamed,unnamed,unnamed,unnamed,unnamed,unnamed,unnamed,unnamed,unnamed,unnamed,unnamed,unnamed,unnamed,unnamed,unnamed,unnamed,unnamed,unnamed,unnamed,unnamed,unnamed,unnamed,unnamed,unnamed,unnamed,unnamed,unnamed,unnamed,unnamed,unnamed,unnamed,unnamed,unnamed,unnamed,unnamed,unnamed,unnamed,unnamed,unnamed,unnamed,unnamed,unnamed,unnamed,unnamed,unnamed,unnamed,unnamed,unnamed,unnamed,unnamed	ABCB4,ADAM8,ADIPOQ,AHCY,APAF1,AQP1,ASCL2,BMP2,CAPN2,CBFA2T3,CITED2,CLDN3,CPEB2,CREBBP,CYP1A1,EGLN2,EP300,EPAS1,ERCC2,ETS1,FMN2,GATA6,GNB1,HIPK2,HMOX2,HSF1,KCNMA1,MTHFR,MYC,MYOCD,NFE2L2,NOL3,NOTCH1,P2RX2,PDLIM1,PINK1,PKM,PRKCB,PSMA2,PSMB1,PSMB2,PSMB8,PSMB9,PSMC6,PSMD2,PSMD4,PSMD6,PSMD7,PSME2,PSME3,PTK2B,RBPJ,RORA,SFRP1,SLC29A1,SRF,STC1,STC2,STOX1,TCEB1,TGFB1,TGFB2,TP53,TRPC6,UCP2,UCP3,VEGFA,VEGFB,VHL,WTIP,ZFP36L1
GO Biological Process	GO:0042167	heme catabolic process	448	0.0160898	1	0.463407	5.74789	0.521931	3	0.000258382	0.00148515	4056	0.321902	1	1	1.74333	1.14723	2	8	0.00075188	0.25	unnamed,unnamed,unnamed	BLVRA,HMOX2
GO Biological Process	GO:0010643	cell communication by chemical coupling	449	0.0161328	1	0.46361	10.4495	0.191397	2	9.47511e-05	0.000990099	687	0.0205581	1	0.386115	6.97331	0.286808	2	2	0.00075188	1	unnamed,unnamed	DBN1,GJA5
GO Biological Process	GO:2000981	negative regulation of inner ear receptor cell differentiation	450	0.0162679	1	0.466455	4.193	0.953971	4	0.000472263	0.0019802	485	0.0105186	1	0.279837	5.22998	0.573616	3	4	0.00112782	0.75	unnamed,unnamed,unnamed,unnamed	DLL1,HES1,NOTCH1
GO Biological Process	GO:2000489	regulation of hepatic stellate cell activation	451	0.0162903	1	0.466061	4.19123	0.954373	4	0.000472462	0.0019802	1003	0.0420198	1	0.54056	3.48665	0.860424	3	6	0.00112782	0.5	unnamed,unnamed,unnamed,unnamed	GCLC,PDGFRB,RPS6KA1
GO Biological Process	GO:0030820	regulation of cAMP catabolic process	452	0.0163209	1	0.465903	10.385	0.192585	2	9.53389e-05	0.000990099	1740	0.101045	1	0.749301	3.48665	0.573616	2	4	0.00075188	0.5	unnamed,unnamed	MAPK7,RAPGEF3
GO Biological Process	GO:0051443	positive regulation of ubiquitin-protein transferase activity	453	0.0163852	1	0.466707	1.62355	14.7825	24	0.00731805	0.0118812	1339	0.0632417	1	0.609416	1.40807	14.914	21	104	0.00789474	0.201923	unnamed,unnamed,unnamed,unnamed,unnamed,unnamed,unnamed,unnamed,unnamed,unnamed,unnamed,unnamed,unnamed,unnamed,unnamed,unnamed,unnamed,unnamed,unnamed,unnamed,unnamed,unnamed,unnamed,unnamed	BTRC,CDC16,CDC20B,DCUN1D3,FBXO5,FBXW7,GOLGA2,PINK1,PSMA2,PSMB1,PSMB2,PSMB8,PSMB9,PSMC6,PSMD2,PSMD4,PSMD6,PSMD7,PSME2,PSME3,UBE2E1
GO Biological Process	GO:0031365	N-terminal protein amino acid modification	454	0.0165701	1	0.470935	2.35115	3.82792	9	0.00189501	0.00445545	1419	0.0683282	1	0.621309	1.87743	3.7285	7	26	0.00263158	0.269231	unnamed,unnamed,unnamed,unnamed,unnamed,unnamed,unnamed,unnamed,unnamed	CREBBP,EP300,MAP6D1,NAA25,NMT2,NTMT1,PPM1B
GO Biological Process	GO:0051097	negative regulation of helicase activity	455	0.0166036	1	0.470849	10.2903	0.194359	2	9.62172e-05	0.000990099	4346	0.371484	1	1	2.32444	0.430212	1	3	0.00037594	0.333333	unnamed,unnamed	TP53
GO Biological Process	GO:0031507	heterochromatin assembly	456	0.0166535	1	0.471227	3.42796	1.45859	5	0.000722076	0.00247525	867	0.0291485	1	0.433799	3.09925	1.29064	4	9	0.00150376	0.444444	unnamed,unnamed,unnamed,unnamed,unnamed	BAHD1,CENPV,H3F3A,TNRC18
GO Biological Process	GO:0046185	aldehyde catabolic process	457	0.0167054	1	0.471663	4.15902	0.961766	4	0.000476121	0.0019802	2897	0.201396	1	0.897002	1.90181	1.57744	3	11	0.00112782	0.272727	unnamed,unnamed,unnamed,unnamed	ALDH3B1,GPI,HAGH
GO Biological Process	GO:0009648	photoperiodism	458	0.0169448	1	0.477376	2.49443	3.20714	8	0.00158769	0.0039604	1560	0.083973	1	0.694554	1.90181	3.15489	6	22	0.00225564	0.272727	unnamed,unnamed,unnamed,unnamed,unnamed,unnamed,unnamed,unnamed	CRTC1,MTA1,NR2F6,PER1,RBM4B,TP53
GO Biological Process	GO:0048011	neurotrophin TRK receptor signaling pathway	459	0.0171285	1	0.4815	2.69139	2.60088	7	0.00128757	0.00346535	553	0.0135439	1	0.316016	2.78932	2.15106	6	15	0.00225564	0.4	unnamed,unnamed,unnamed,unnamed,unnamed,unnamed,unnamed	BCAR1,HAP1,NGF,NGFR,SORT1,SOS1
GO Biological Process	GO:0071480	cellular response to gamma radiation	460	0.0171532	1	0.481149	2.33695	3.85117	9	0.00190652	0.00445545	2790	0.181076	1	0.837428	1.54962	3.87191	6	27	0.00225564	0.222222	unnamed,unnamed,unnamed,unnamed,unnamed,unnamed,unnamed,unnamed,unnamed	GTF2H5,HSF1,KDM1A,RAD51,TP53,XRCC6
GO Biological Process	GO:0030705	cytoskeleton-dependent intracellular transport	461	0.017173	1	0.480658	1.47531	23.7238	35	0.0117445	0.0173267	622	0.0179129	1	0.371591	1.46063	21.2238	31	148	0.0116541	0.209459	unnamed,unnamed,unnamed,unnamed,unnamed,unnamed,unnamed,unnamed,unnamed,unnamed,unnamed,unnamed,unnamed,unnamed,unnamed,unnamed,unnamed,unnamed,unnamed,unnamed,unnamed,unnamed,unnamed,unnamed,unnamed,unnamed,unnamed,unnamed,unnamed,unnamed,unnamed,unnamed,unnamed,unnamed,unnamed	ARL3,AZI1,BICD1,BICD2,BLOC1S5,CCDC88A,DCTN1,DTNBP1,DYNC1H1,DYNC2H1,DYNLRB1,FYCO1,HAP1,HOOK1,HSPB1,HSPB11,ICK,IFT140,IFT46,IFT81,KIF3B,MAP1B,MAPT,NDEL1,PAFAH1B1,PEX14,PRKCZ,RHOT2,SPG7,TUBB,WDR60
GO Biological Process	GO:0060307	regulation of ventricular cardiac muscle cell membrane repolarization	462	0.017173	1	0.479617	2.21804	4.50848	10	0.00223192	0.0049505	1073	0.0443313	1	0.533091	2.2021	2.72467	6	19	0.00225564	0.31579	unnamed,unnamed,unnamed,unnamed,unnamed,unnamed,unnamed,unnamed,unnamed,unnamed	ANK2,GJA5,KCNH2,KCNQ1,NOS1AP,SCN4B
GO Biological Process	GO:0006342	chromatin silencing	463	0.0171982	1	0.479285	1.92164	7.28545	14	0.00360666	0.00693069	6605	0.632784	1	1	0.944302	13.7668	13	96	0.00488722	0.135417	unnamed,unnamed,unnamed,unnamed,unnamed,unnamed,unnamed,unnamed,unnamed,unnamed,unnamed,unnamed,unnamed,unnamed	ARID1A,BAHD1,H2AFJ,H2AFY,H3F3A,HDAC5,HIST1H4H,HIST4H4,MBD3L1,RIF1,TNP1,TNRC18,UBE2B
GO Biological Process	GO:0090160	Golgi to lysosome transport	464	0.0172827	1	0.4806	3.39492	1.47279	5	0.000729103	0.00247525	624	0.0182366	1	0.377094	3.48665	1.14723	4	8	0.00150376	0.5	unnamed,unnamed,unnamed,unnamed,unnamed	ANKFY1,EHD3,GAK,LAMP1
GO Biological Process	GO:0051058	negative regulation of small GTPase mediated signal transduction	465	0.0176831	1	0.490677	1.61173	14.8908	24	0.0073717	0.0118812	223	0.00188285	1	0.108944	2.14563	7.45701	16	52	0.00601504	0.307692	unnamed,unnamed,unnamed,unnamed,unnamed,unnamed,unnamed,unnamed,unnamed,unnamed,unnamed,unnamed,unnamed,unnamed,unnamed,unnamed,unnamed,unnamed,unnamed,unnamed,unnamed,unnamed,unnamed,unnamed	ARHGAP25,ARHGAP44,BCL6,CCDC125,DLC1,EPHB2,FAM65B,ITGB1,PPP2CB,RASA1,RASA3,SH3BP1,STMN1,SYNGAP1,TGFB2,TIMP2
GO Biological Process	GO:0009201	ribonucleoside triphosphate biosynthetic process	466	0.0177532	1	0.491565	2.0343	5.89882	12	0.00292021	0.00594059	3965	0.296316	1	0.964279	1.22339	8.17403	10	57	0.0037594	0.175439	unnamed,unnamed,unnamed,unnamed,unnamed,unnamed,unnamed,unnamed,unnamed,unnamed,unnamed,unnamed	ATP5G3,ATP5L2,C11orf83,CTPS1,NME3,PKM,PRKAG2,SURF1,TGFB1,UCKL1
GO Biological Process	GO:0090312	positive regulation of protein deacetylation	467	0.0177629	1	0.490782	2.20578	4.53355	10	0.00224433	0.0049505	428	0.00866642	1	0.261268	2.53575	3.15489	8	22	0.00300752	0.363636	unnamed,unnamed,unnamed,unnamed,unnamed,unnamed,unnamed,unnamed,unnamed,unnamed	BCL6,CTBP1,PINK1,PRKD2,SREBF1,TGFB1,TP53,VEGFA
GO Biological Process	GO:0065002	intracellular protein transmembrane transport	468	0.0178857	1	0.493118	1.91165	7.32352	14	0.0036255	0.00693069	1722	0.0968729	1	0.725872	1.49428	8.03062	12	56	0.00451128	0.214286	unnamed,unnamed,unnamed,unnamed,unnamed,unnamed,unnamed,unnamed,unnamed,unnamed,unnamed,unnamed,unnamed,unnamed	AGK,CHCHD4,GRPEL1,HSPA4,PEX13,PEX14,PEX19,PEX2,PEX6,RTN2,TIMM23,TOMM20L
GO Biological Process	GO:0070988	demethylation	469	0.0179037	1	0.492561	1.72195	11.034	19	0.00546238	0.00940594	390	0.00626915	1	0.207412	1.92367	8.31743	16	58	0.00601504	0.275862	unnamed,unnamed,unnamed,unnamed,unnamed,unnamed,unnamed,unnamed,unnamed,unnamed,unnamed,unnamed,unnamed,unnamed,unnamed,unnamed,unnamed,unnamed,unnamed	AICDA,ALKBH3,APEX1,CYP1A1,JMJD6,KDM1A,KDM2A,KDM2B,KDM3A,KDM3B,KDM6B,KDM7A,MINA,PHF2,TET3,UBE2B
GO Biological Process	GO:0031125	rRNA 3'-end processing	470	0.0180065	1	0.494336	5.50544	0.544915	3	0.00026976	0.00148515	2897	0.201396	1	0.897002	1.90181	1.57744	3	11	0.00112782	0.272727	unnamed,unnamed,unnamed	EXOSC2,EXOSC7,RPSA
GO Biological Process	GO:1901315	negative regulation of histone H2A K63-linked ubiquitination	471	0.0181029	1	0.495926	5.49417	0.546034	3	0.000270314	0.00148515	1173	0.0557818	1	0.6136	4.64887	0.430212	2	3	0.00075188	0.666667	unnamed,unnamed,unnamed	TRIP12,UBR5
GO Biological Process	GO:0010847	regulation of chromatin assembly	472	0.0181368	1	0.495804	9.81543	0.203761	2	0.000100872	0.000990099	1740	0.101045	1	0.749301	3.48665	0.573616	2	4	0.00075188	0.5	unnamed,unnamed	PARP10,SIRT6
GO Biological Process	GO:0002085	inhibition of neuroepithelial cell differentiation	473	0.0181525	1	0.495184	4.05403	0.986672	4	0.000488452	0.0019802	485	0.0105186	1	0.279837	5.22998	0.573616	3	4	0.00112782	0.75	unnamed,unnamed,unnamed,unnamed	DLL1,HES1,NOTCH1
GO Biological Process	GO:0007094	mitotic spindle assembly checkpoint	474	0.0182312	1	0.496281	2.46002	3.25201	8	0.00160991	0.0039604	7478	0.779347	1	1	0.734032	2.72467	2	19	0.00075188	0.105263	unnamed,unnamed,unnamed,unnamed,unnamed,unnamed,unnamed,unnamed	BUB1,MAD1L1
GO Biological Process	GO:0009636	response to toxic substance	475	0.0183631	1	0.49882	1.40833	30.5327	43	0.0151152	0.0212871	1906	0.105158	1	0.711883	1.22863	30.1148	37	210	0.0139098	0.17619	unnamed,unnamed,unnamed,unnamed,unnamed,unnamed,unnamed,unnamed,unnamed,unnamed,unnamed,unnamed,unnamed,unnamed,unnamed,unnamed,unnamed,unnamed,unnamed,unnamed,unnamed,unnamed,unnamed,unnamed,unnamed,unnamed,unnamed,unnamed,unnamed,unnamed,unnamed,unnamed,unnamed,unnamed,unnamed,unnamed,unnamed,unnamed,unnamed,unnamed,unnamed,unnamed,unnamed	ABCB4,AHR,APOM,BPHL,CCL5,CYP1A1,DDC,ENSG00000198843,ERCC6,FAM213B,FECH,FOS,GPX3,GSR,KDM1A,KDM3B,KDM6B,MAPK1,MBP,MGMT,PDGFRB,PGBD3,PINK1,PPP1R9A,PXDNL,RAD51,SCN2B,SESN1,SLC22A8,SLC6A1,SLC7A11,SRD5A1,SRF,SRXN1,TXNDC2,TXNRD3,TYMS
GO Biological Process	GO:0030263	apoptotic chromosome condensation	476	0.0184646	1	0.500524	9.72166	0.205726	2	0.000101845	0.000990099	5854	0.538851	1	1	1.39466	0.71702	1	5	0.00037594	0.2	unnamed,unnamed	DFFB
GO Biological Process	GO:0000389	mRNA 3'-splice site recognition	477	0.0184955	1	0.500309	9.71296	0.20591	2	0.000101936	0.000990099	2991	0.208109	1	0.897771	2.32444	0.860424	2	6	0.00075188	0.333333	unnamed,unnamed	SF1,SF3A2
GO Biological Process	GO:0070150	mitochondrial glycyl-tRNA aminoacylation	478	0.0185135	1	0.499748	9.70791	0.206018	2	0.000101989	0.000990099	687	0.0205581	1	0.386115	6.97331	0.286808	2	2	0.00075188	1	unnamed,unnamed	GARS,POLG2
GO Biological Process	GO:0071453	cellular response to oxygen levels	479	0.0186054	1	0.501179	1.36927	36.5158	50	0.0180771	0.0247525	609	0.0171662	1	0.363704	1.38789	29.5412	41	206	0.0154135	0.199029	unnamed,unnamed,unnamed,unnamed,unnamed,unnamed,unnamed,unnamed,unnamed,unnamed,unnamed,unnamed,unnamed,unnamed,unnamed,unnamed,unnamed,unnamed,unnamed,unnamed,unnamed,unnamed,unnamed,unnamed,unnamed,unnamed,unnamed,unnamed,unnamed,unnamed,unnamed,unnamed,unnamed,unnamed,unnamed,unnamed,unnamed,unnamed,unnamed,unnamed,unnamed,unnamed,unnamed,unnamed,unnamed,unnamed,unnamed,unnamed,unnamed,unnamed	ADAM8,AQP1,CITED2,CPEB2,CREBBP,EGLN2,EP300,EPAS1,FMN2,GATA6,GNB1,HIPK2,MYC,NFE2L2,NOTCH1,PINK1,PSMA2,PSMB1,PSMB2,PSMB8,PSMB9,PSMC6,PSMD2,PSMD4,PSMD6,PSMD7,PSME2,PSME3,RBPJ,RORA,SFRP1,SLC29A1,STC1,STC2,STOX1,TCEB1,TP53,TRPC6,VEGFA,VHL,ZFP36L1
GO Biological Process	GO:0048630	skeletal muscle tissue growth	480	0.0186505	1	0.50135	5.43155	0.552328	3	0.00027343	0.00148515	1173	0.0557818	1	0.6136	4.64887	0.430212	2	3	0.00075188	0.666667	unnamed,unnamed,unnamed	CHRNA1,DLL1
GO Biological Process	GO:0006364	rRNA processing	481	0.0189767	1	0.509058	1.43185	27.2376	39	0.0134839	0.0193069	6936	0.677562	1	1	0.940843	36.1378	34	252	0.012782	0.134921	unnamed,unnamed,unnamed,unnamed,unnamed,unnamed,unnamed,unnamed,unnamed,unnamed,unnamed,unnamed,unnamed,unnamed,unnamed,unnamed,unnamed,unnamed,unnamed,unnamed,unnamed,unnamed,unnamed,unnamed,unnamed,unnamed,unnamed,unnamed,unnamed,unnamed,unnamed,unnamed,unnamed,unnamed,unnamed,unnamed,unnamed,unnamed,unnamed	BOP1,C1D,CSNK1D,EIF4A3,EXOSC1,EXOSC2,EXOSC7,GTF2H5,IMP3,METTL15,NHP2L1,NOC4L,NSUN4,PES1,RPF2,RPL13,RPL14,RPL15,RPL29,RPL31,RPL32,RPL35A,RPL41,RPP21,RPP25,RPP40,RPS23,RPS24,RPS5,RPSA,SART1,TSR3,UTP6,WDR37
GO Biological Process	GO:1900221	regulation of beta-amyloid clearance	482	0.0191586	1	0.51287	3.30429	1.51319	5	0.000749102	0.00247525	329	0.00459665	1	0.180275	3.87406	1.29064	5	9	0.0018797	0.555556	unnamed,unnamed,unnamed,unnamed,unnamed	LDLR,LRPAP1,MYOCD,PICALM,SRF
GO Biological Process	GO:1903901	negative regulation of viral life cycle	483	0.0191953	1	0.512789	1.76979	9.60566	17	0.00475528	0.00841584	5567	0.482538	1	1	1.04199	12.4761	13	87	0.00488722	0.149425	unnamed,unnamed,unnamed,unnamed,unnamed,unnamed,unnamed,unnamed,unnamed,unnamed,unnamed,unnamed,unnamed,unnamed,unnamed,unnamed,unnamed	CCL5,CCNK,IFNL3,PARP10,PTX3,SLPI,SRPK2,TRIM15,TRIM26,TRIM27,TRIM28,TRIM62,TRIM8
GO Biological Process	GO:0016072	rRNA metabolic process	484	0.0192565	1	0.513361	1.42322	28.1054	40	0.0139136	0.019802	6929	0.675552	1	1	0.942339	37.1416	35	259	0.0131579	0.135135	unnamed,unnamed,unnamed,unnamed,unnamed,unnamed,unnamed,unnamed,unnamed,unnamed,unnamed,unnamed,unnamed,unnamed,unnamed,unnamed,unnamed,unnamed,unnamed,unnamed,unnamed,unnamed,unnamed,unnamed,unnamed,unnamed,unnamed,unnamed,unnamed,unnamed,unnamed,unnamed,unnamed,unnamed,unnamed,unnamed,unnamed,unnamed,unnamed,unnamed	BOP1,C1D,CSNK1D,EIF4A3,EXOSC1,EXOSC2,EXOSC7,GTF2H5,IMP3,METTL15,NHP2L1,NIFK,NOC4L,NSUN4,PES1,RPF2,RPL13,RPL14,RPL15,RPL29,RPL31,RPL32,RPL35A,RPL41,RPP21,RPP25,RPP40,RPS23,RPS24,RPS5,RPSA,SART1,TSR3,UTP6,WDR37
GO Biological Process	GO:0070192	chromosome organization involved in meiotic cell cycle	485	0.0192604	1	0.512405	1.84608	8.12532	15	0.00402244	0.00742574	4305	0.36375	1	1	1.14487	9.60806	11	67	0.00413534	0.164179	unnamed,unnamed,unnamed,unnamed,unnamed,unnamed,unnamed,unnamed,unnamed,unnamed,unnamed,unnamed,unnamed,unnamed,unnamed	BAG6,BUB1,CCDC36,DSN1,MLH3,MSH5,RAD51,RNF212,SYCE1L,SYCE2,UBE2B
GO Biological Process	GO:0052548	regulation of endopeptidase activity	486	0.0192859	1	0.512029	1.27472	61.9743	79	0.0306804	0.0391089	4242	0.345349	1	1	1.05712	53.9199	57	376	0.0214286	0.151596	unnamed,unnamed,unnamed,unnamed,unnamed,unnamed,unnamed,unnamed,unnamed,unnamed,unnamed,unnamed,unnamed,unnamed,unnamed,unnamed,unnamed,unnamed,unnamed,unnamed,unnamed,unnamed,unnamed,unnamed,unnamed,unnamed,unnamed,unnamed,unnamed,unnamed,unnamed,unnamed,unnamed,unnamed,unnamed,unnamed,unnamed,unnamed,unnamed,unnamed,unnamed,unnamed,unnamed,unnamed,unnamed,unnamed,unnamed,unnamed,unnamed,unnamed,unnamed,unnamed,unnamed,unnamed,unnamed,unnamed,unnamed,unnamed,unnamed,unnamed,unnamed,unnamed,unnamed,unnamed,unnamed,unnamed,unnamed,unnamed,unnamed,unnamed,unnamed,unnamed,unnamed,unnamed,unnamed,unnamed,unnamed,unnamed,unnamed	ADRM1,ALOX12,APAF1,APLP2,AQP1,BCL2L12,CASP9,CD44,DLC1,DNAJB6,DPEP1,FNIP1,GPI,HSF1,IFI6,ITIH3,ITIH4,JAK2,KLF4,LAMP3,LCK,MAPT,MBP,MGMT,MYC,NGF,NGFR,NLRP12,NOL3,NRD1,PAK2,PICALM,PPM1F,PSMB8,PSMB9,PSME2,PSME3,RFFL,RNF34,RPS6KA1,SERPINA1,SERPINA6,SERPINB5,SERPING1,SERPINI1,SFN,SIAH2,SLPI,SPOCK1,TIMP2,TIMP3,TIMP4,TNFRSF6B,TNFSF15,TRAF2,VEGFA,XDH
GO Biological Process	GO:0034383	low-density lipoprotein particle clearance	487	0.0196393	1	0.520341	2.42527	3.2986	8	0.00163297	0.0039604	588	0.0153205	1	0.33619	2.32444	3.4417	8	24	0.00300752	0.333333	unnamed,unnamed,unnamed,unnamed,unnamed,unnamed,unnamed,unnamed	ADIPOQ,AP2M1,APOB,CLTC,LDLR,NPC2,SCARB1,SOAT2
GO Biological Process	GO:0006362	transcription elongation from RNA polymerase I promoter	488	0.0196609	1	0.519845	2.42476	3.29929	8	0.00163331	0.0039604	905	0.0318741	1	0.454443	1.96124	4.58893	9	32	0.00338346	0.28125	unnamed,unnamed,unnamed,unnamed,unnamed,unnamed,unnamed,unnamed	CD3EAP,ERCC2,ERCC6,GTF2H5,PGBD3,TAF1B,TWISTNB,UBTF,ZNRD1
GO Biological Process	GO:0061572	actin filament bundle organization	489	0.0196768	1	0.519201	1.73261	10.3889	18	0.00514303	0.00891089	310	0.00417596	1	0.173814	2.05097	7.3136	15	51	0.0056391	0.294118	unnamed,unnamed,unnamed,unnamed,unnamed,unnamed,unnamed,unnamed,unnamed,unnamed,unnamed,unnamed,unnamed,unnamed,unnamed,unnamed,unnamed,unnamed	ACTN1,BAIAP2,BAIAP2L1,EZR,FAM101A,FMN2,LCP1,NEDD9,PAWR,PTK2B,SHROOM1,SORBS1,SPIRE1,SRF,SWAP70
GO Biological Process	GO:0006625	protein targeting to peroxisome	490	0.0197074	1	0.518948	2.61388	2.67801	7	0.00132575	0.00346535	821	0.0259968	1	0.40857	2.46117	2.43787	6	17	0.00225564	0.352941	unnamed,unnamed,unnamed,unnamed,unnamed,unnamed,unnamed	LONP2,PEX13,PEX14,PEX19,PEX2,PEX6
GO Biological Process	GO:0051017	actin filament bundle assembly	491	0.0198002	1	0.520331	1.76324	9.64135	17	0.00477294	0.00841584	383	0.00602967	1	0.203135	2.03388	6.88339	14	48	0.00526316	0.291667	unnamed,unnamed,unnamed,unnamed,unnamed,unnamed,unnamed,unnamed,unnamed,unnamed,unnamed,unnamed,unnamed,unnamed,unnamed,unnamed,unnamed	ACTN1,BAIAP2,BAIAP2L1,EZR,FMN2,LCP1,NEDD9,PAWR,PTK2B,SHROOM1,SORBS1,SPIRE1,SRF,SWAP70
GO Biological Process	GO:0010756	positive regulation of plasminogen activation	492	0.019933	1	0.522756	5.29403	0.566676	3	0.000280533	0.00148515	1003	0.0420198	1	0.54056	3.48665	0.860424	3	6	0.00112782	0.5	unnamed,unnamed,unnamed	CLEC3B,ENO1,HPN
GO Biological Process	GO:0042771	intrinsic apoptotic signaling pathway in response to DNA damage by p53 class mediator	493	0.0199527	1	0.522212	2.41791	3.30864	8	0.00163794	0.0039604	4873	0.404254	1	1	1.20229	4.15871	5	29	0.0018797	0.172414	unnamed,unnamed,unnamed,unnamed,unnamed,unnamed,unnamed,unnamed	BAG6,EP300,HIPK2,SNW1,TP53
GO Biological Process	GO:0021501	prechordal plate formation	494	0.020001	1	0.522416	9.31329	0.214747	2	0.00010631	0.000990099	2162	0.143404	1	0.855847	6.97331	0.143404	1	1	0.00037594	1	unnamed,unnamed	SSBP3
GO Biological Process	GO:0021547	midbrain-hindbrain boundary initiation	494	0.020001	1	0.522416	9.31329	0.214747	2	0.00010631	0.000990099	2162	0.143404	1	0.855847	6.97331	0.143404	1	1	0.00037594	1	unnamed,unnamed	SSBP3
GO Biological Process	GO:0019058	viral life cycle	496	0.0200166	1	0.520714	1.33767	41.8639	56	0.0207247	0.0277228	2122	0.13602	1	0.827079	1.1661	42.8778	50	299	0.018797	0.167224	unnamed,unnamed,unnamed,unnamed,unnamed,unnamed,unnamed,unnamed,unnamed,unnamed,unnamed,unnamed,unnamed,unnamed,unnamed,unnamed,unnamed,unnamed,unnamed,unnamed,unnamed,unnamed,unnamed,unnamed,unnamed,unnamed,unnamed,unnamed,unnamed,unnamed,unnamed,unnamed,unnamed,unnamed,unnamed,unnamed,unnamed,unnamed,unnamed,unnamed,unnamed,unnamed,unnamed,unnamed,unnamed,unnamed,unnamed,unnamed,unnamed,unnamed,unnamed,unnamed,unnamed,unnamed,unnamed,unnamed	ADRBK1,ANPEP,ATG16L1,ATG16L2,AXL,CD81,CDHR3,CHMP1A,CTBP1,CTBP2,CXCR6,EFNB2,EGFR,EIF3B,HSP90AB1,HSPA1B,IDE,ITGB1,LAMP1,LDLR,NFIA,NMT2,NUP214,NUP43,NUP88,PCBP1,RAB1B,ROCK2,RPL13,RPL14,RPL15,RPL29,RPL31,RPL32,RPL35A,RPL41,RPS23,RPS24,RPS5,RPSA,SCARB1,SCARB2,SEH1L,SLC1A5,TFRC,THOC7,UBP1,UVRAG,VPS37B,WWP2
GO Biological Process	GO:1900026	positive regulation of substrate adhesion-dependent cell spreading	497	0.0200896	1	0.52156	1.83607	8.16964	15	0.00404438	0.00742574	222	0.00187251	1	0.108834	2.46117	4.87573	12	34	0.00451128	0.352941	unnamed,unnamed,unnamed,unnamed,unnamed,unnamed,unnamed,unnamed,unnamed,unnamed,unnamed,unnamed,unnamed,unnamed,unnamed	ABL1,APOA1,ARHGEF7,C1QBP,CRK,CRKL,HAS2,LRRC16A,NRP1,RAC1,RAC3,RREB1
GO Biological Process	GO:0071806	protein transmembrane transport	498	0.0200922	1	0.520582	1.83604	8.16978	15	0.00404444	0.00742574	1916	0.109238	1	0.735647	1.43894	9.03445	13	63	0.00488722	0.206349	unnamed,unnamed,unnamed,unnamed,unnamed,unnamed,unnamed,unnamed,unnamed,unnamed,unnamed,unnamed,unnamed,unnamed,unnamed	AGK,CHCHD4,GRPEL1,HSPA4,PEX13,PEX14,PEX19,PEX2,PEX6,RTN2,SEC61G,TIMM23,TOMM20L
GO Biological Process	GO:0035024	negative regulation of Rho protein signal transduction	499	0.0201178	1	0.520201	2.07114	5.31108	11	0.00262925	0.00544555	1073	0.0443313	1	0.533091	2.2021	2.72467	6	19	0.00225564	0.31579	unnamed,unnamed,unnamed,unnamed,unnamed,unnamed,unnamed,unnamed,unnamed,unnamed,unnamed	BCL6,CCDC125,DLC1,FAM65B,ITGB1,STMN1
GO Biological Process	GO:0086021	SA node cell to atrial cardiac muscle cell communication by electrical coupling	500	0.0201243	1	0.519328	9.28256	0.215458	2	0.000106662	0.000990099	687	0.0205581	1	0.386115	6.97331	0.286808	2	2	0.00075188	1	unnamed,unnamed	GJA5,GJC1
GO Cellular Component	GO:0042825	TAP complex	1	1.69763e-12	2.82655e-09	2.82655e-09	182.411	0.0328928	6	1.62836e-05	0.0029703	192	0.101045	1	0.87625	3.48665	0.573616	2	4	0.00075188	0.5	unnamed,unnamed,unnamed,unnamed,unnamed,unnamed	TAP1,TAPBP
GO Cellular Component	GO:0042824	MHC class I peptide loading complex	2	4.03912e-12	6.72514e-09	3.36257e-09	157.758	0.0380329	6	1.88282e-05	0.0029703	282	0.152746	1	0.901852	2.78932	0.71702	2	5	0.00075188	0.4	unnamed,unnamed,unnamed,unnamed,unnamed,unnamed	TAP1,TAPBP
GO Cellular Component	GO:0005793	endoplasmic reticulum-Golgi intermediate compartment	3	1.35285e-06	0.0022525	0.000750833	2.34459	17.0605	40	0.00844581	0.019802	5	7.03491e-05	0.117131	0.0234262	1.99237	16.0612	32	112	0.0120301	0.285714	unnamed,unnamed,unnamed,unnamed,unnamed,unnamed,unnamed,unnamed,unnamed,unnamed,unnamed,unnamed,unnamed,unnamed,unnamed,unnamed,unnamed,unnamed,unnamed,unnamed,unnamed,unnamed,unnamed,unnamed,unnamed,unnamed,unnamed,unnamed,unnamed,unnamed,unnamed,unnamed,unnamed,unnamed,unnamed,unnamed,unnamed,unnamed,unnamed,unnamed	ADC,ANPEP,ASPSCR1,CD59,CLN8,CNIH2,CSNK1D,DCSTAMP,ERGIC1,ERP44,FTCD,GOLGA2,LRPAP1,MAN1A1,MCFD2,MYO18A,NUCB2,PTPN2,RAB1B,RER1,SERPINA1,SPPL3,STX17,TAP1,TAPBP,TMED10,TMED2,TRAPPC12,TRAPPC2P1,VMP1,YIF1A,YKT6
GO Cellular Component	GO:0000502	proteasome complex	4	3.891e-06	0.00647851	0.00161963	3.06714	7.49884	23	0.0037123	0.0113861	22	0.0021617	1	0.163602	1.97751	9.60806	19	67	0.00714286	0.283582	unnamed,unnamed,unnamed,unnamed,unnamed,unnamed,unnamed,unnamed,unnamed,unnamed,unnamed,unnamed,unnamed,unnamed,unnamed,unnamed,unnamed,unnamed,unnamed,unnamed,unnamed,unnamed,unnamed	ADRM1,HSPB1,IDE,PSMA2,PSMB1,PSMB2,PSMB8,PSMB9,PSMC6,PSMD2,PSMD4,PSMD6,PSMD7,PSME2,PSME3,PSMG3,UBQLN4,UBXN1,WFS1
GO Cellular Component	GO:1905369	endopeptidase complex	5	3.92628e-06	0.00653726	0.00130745	3.06541	7.50307	23	0.00371439	0.0113861	24	0.00260371	1	0.180633	1.94842	9.75147	19	68	0.00714286	0.279412	unnamed,unnamed,unnamed,unnamed,unnamed,unnamed,unnamed,unnamed,unnamed,unnamed,unnamed,unnamed,unnamed,unnamed,unnamed,unnamed,unnamed,unnamed,unnamed,unnamed,unnamed,unnamed,unnamed	ADRM1,HSPB1,IDE,PSMA2,PSMB1,PSMB2,PSMB8,PSMB9,PSMC6,PSMD2,PSMD4,PSMD6,PSMD7,PSME2,PSME3,PSMG3,UBQLN4,UBXN1,WFS1
GO Cellular Component	GO:0005694	chromosome	6	1.80844e-05	0.0301105	0.00501841	1.32672	162.807	216	0.0805977	0.106931	13	0.000299457	0.498596	0.0383536	1.27376	138.958	177	969	0.0665413	0.182663	unnamed,unnamed,unnamed,unnamed,unnamed,unnamed,unnamed,unnamed,unnamed,unnamed,unnamed,unnamed,unnamed,unnamed,unnamed,unnamed,unnamed,unnamed,unnamed,unnamed,unnamed,unnamed,unnamed,unnamed,unnamed,unnamed,unnamed,unnamed,unnamed,unnamed,unnamed,unnamed,unnamed,unnamed,unnamed,unnamed,unnamed,unnamed,unnamed,unnamed,unnamed,unnamed,unnamed,unnamed,unnamed,unnamed,unnamed,unnamed,unnamed,unnamed,unnamed,unnamed,unnamed,unnamed,unnamed,unnamed,unnamed,unnamed,unnamed,unnamed,unnamed,unnamed,unnamed,unnamed,unnamed,unnamed,unnamed,unnamed,unnamed,unnamed,unnamed,unnamed,unnamed,unnamed,unnamed,unnamed,unnamed,unnamed,unnamed,unnamed,unnamed,unnamed,unnamed,unnamed,unnamed,unnamed,unnamed,unnamed,unnamed,unnamed,unnamed,unnamed,unnamed,unnamed,unnamed,unnamed,unnamed,unnamed,unnamed,unnamed,unnamed,unnamed,unnamed,unnamed,unnamed,unnamed,unnamed,unnamed,unnamed,unnamed,unnamed,unnamed,unnamed,unnamed,unnamed,unnamed,unnamed,unnamed,unnamed,unnamed,unnamed,unnamed,unnamed,unnamed,unnamed,unnamed,unnamed,unnamed,unnamed,unnamed,unnamed,unnamed,unnamed,unnamed,unnamed,unnamed,unnamed,unnamed,unnamed,unnamed,unnamed,unnamed,unnamed,unnamed,unnamed,unnamed,unnamed,unnamed,unnamed,unnamed,unnamed,unnamed,unnamed,unnamed,unnamed,unnamed,unnamed,unnamed,unnamed,unnamed,unnamed,unnamed,unnamed,unnamed,unnamed,unnamed,unnamed,unnamed,unnamed,unnamed,unnamed,unnamed,unnamed,unnamed,unnamed,unnamed,unnamed,unnamed,unnamed,unnamed,unnamed,unnamed,unnamed,unnamed,unnamed,unnamed,unnamed,unnamed,unnamed,unnamed,unnamed,unnamed,unnamed,unnamed,unnamed,unnamed,unnamed,unnamed,unnamed,unnamed,unnamed,unnamed,unnamed,unnamed,unnamed,unnamed,unnamed,unnamed,unnamed,unnamed,unnamed,unnamed,unnamed,unnamed,unnamed,unnamed	ACTR5,AHCTF1,APEX1,ARID1A,ASH1L,ASH2L,ATF2,BAHD1,BAZ1B,BCL6,BOD1,BRD4,BUB1,BUD31,C1orf86,CAPN2,CBX3,CBX8,CCDC36,CCND2,CD3EAP,CDC5L,CDCA8,CDYL,CENPV,CHAF1A,CHD5,CHMP1A,CHRAC1,CHTF18,CITED2,CREBBP,CTNNB1,DCTN1,DCTN6,DDB1,DDX18,DFFB,DSCC1,DSN1,DVL3,DYNC1LI2,ELL,EME2,EP300,ETAA1,ETV3,EZH2,FER,FIGNL1,GATA3,GINS2,H2AFJ,H2AFY,H3F3A,H3F3C,HELB,HIC1,HIRA,HIST1H2BL,HIST1H4H,HIST4H4,HMGN2,HMGN4,HNRNPA2B1,HSF1,IRF1,JUND,KANSL1,KDM1A,KDM3A,KDM3B,KIF18A,KIF2B,KLF4,LRIF1,MAD1L1,MBD1,MBD5,MCM6,MCRS1,MDC1,MKI67,MLH3,MSH5,MSH6,MUC1,MYC,MYCN,MYOCD,MYT1L,NACC2,NASP,NCOR2,NDEL1,NFE2L2,NIFK,NSMF,NUP43,ORAOV1,ORC4,PAFAH1B1,PAWR,PAX6,PAXIP1,PBRM1,PCGF3,PCNA,PDS5A,PES1,PHF1,PHF2,PINK1,PINX1,PMF1-BGLAP,POLD4,POLE3,POLG2,POLR2B,POLR3G,PPP1R12A,PPP2CB,PPP2R5C,PRKDC,PRR14,RAD18,RAD51,RBM19,RFC4,RGS12,RIF1,RING1,RNF168,RNF212,RPA3,RUNX2,RXRA,SAP130,SCMH1,SEH1L,SETD1B,SETMAR,SIN3A,SIRT6,SKA3,SMAD2,SMARCA4,SMARCA5,SMC1B,SPC24,SRF,SUPT16H,SYCE1L,SYCE2,T,TCF3,THAP7,THOC7,TINF2,TNKS1BP1,TNP1,TNRC18,TP53,TRAPPC12,TRIM24,TRIM28,TRNP1,UBE2B,UPF1,UVRAG,UVSSA,WHSC1,XRCC2,XRCC3,XRCC6,ZNHIT1,ZWINT
GO Cellular Component	GO:0033116	endoplasmic reticulum-Golgi intermediate compartment membrane	7	2.59464e-05	0.0432008	0.00617154	2.64776	9.06428	24	0.00448727	0.0118812	18	0.000672893	1	0.0622426	2.11312	9.46466	20	66	0.0075188	0.30303	unnamed,unnamed,unnamed,unnamed,unnamed,unnamed,unnamed,unnamed,unnamed,unnamed,unnamed,unnamed,unnamed,unnamed,unnamed,unnamed,unnamed,unnamed,unnamed,unnamed,unnamed,unnamed,unnamed,unnamed	ADC,ASPSCR1,CD59,CLN8,CNIH2,CSNK1D,DCSTAMP,ERGIC1,GOLGA2,MCFD2,RAB1B,SERPINA1,SPPL3,STX17,TAP1,TAPBP,TMED10,TMED2,VMP1,YKT6
GO Cellular Component	GO:0044452	nucleolar part	8	2.75701e-05	0.0459043	0.00573803	1.86985	27.2749	51	0.0135024	0.0252475	15	0.000438522	0.730139	0.0486759	1.67359	25.0957	42	175	0.0157895	0.24	unnamed,unnamed,unnamed,unnamed,unnamed,unnamed,unnamed,unnamed,unnamed,unnamed,unnamed,unnamed,unnamed,unnamed,unnamed,unnamed,unnamed,unnamed,unnamed,unnamed,unnamed,unnamed,unnamed,unnamed,unnamed,unnamed,unnamed,unnamed,unnamed,unnamed,unnamed,unnamed,unnamed,unnamed,unnamed,unnamed,unnamed,unnamed,unnamed,unnamed,unnamed,unnamed,unnamed,unnamed,unnamed,unnamed,unnamed,unnamed,unnamed,unnamed,unnamed	ARHGAP32,BOP1,CD2BP2,CD3EAP,CDCA7L,CLEC3B,DDX46,E2F5,EEF1D,EN2,EZR,FBLIM1,FOXJ2,HOXB5,IMP3,IPPK,KLF6,MALT1,MRPL23,NHP2L1,PAFAH1B2,PES1,PEX14,POP1,RNMT,RPAIN,RPP21,RPP40,RREB1,SAMD4A,SESN1,SMARCA5,STOX1,TAF1B,TFCP2L1,TRIM27,TWISTNB,UBTF,UTP6,WDR33,WDR37,ZNRD1
GO Cellular Component	GO:0019774	proteasome core complex, beta-subunit complex	9	4.39572e-05	0.0731887	0.00813208	9.76703	0.614311	6	0.000304115	0.0029703	146	0.0603346	1	0.688062	2.53575	1.57744	4	11	0.00150376	0.363636	unnamed,unnamed,unnamed,unnamed,unnamed,unnamed	PSMB1,PSMB2,PSMB8,PSMB9
GO Cellular Component	GO:0030529	intracellular ribonucleoprotein complex	10	5.16474e-05	0.0859929	0.00859929	1.39696	103.081	144	0.0510303	0.0712871	319	0.187218	1	0.977174	1.07879	115.87	125	808	0.0469925	0.154703	unnamed,unnamed,unnamed,unnamed,unnamed,unnamed,unnamed,unnamed,unnamed,unnamed,unnamed,unnamed,unnamed,unnamed,unnamed,unnamed,unnamed,unnamed,unnamed,unnamed,unnamed,unnamed,unnamed,unnamed,unnamed,unnamed,unnamed,unnamed,unnamed,unnamed,unnamed,unnamed,unnamed,unnamed,unnamed,unnamed,unnamed,unnamed,unnamed,unnamed,unnamed,unnamed,unnamed,unnamed,unnamed,unnamed,unnamed,unnamed,unnamed,unnamed,unnamed,unnamed,unnamed,unnamed,unnamed,unnamed,unnamed,unnamed,unnamed,unnamed,unnamed,unnamed,unnamed,unnamed,unnamed,unnamed,unnamed,unnamed,unnamed,unnamed,unnamed,unnamed,unnamed,unnamed,unnamed,unnamed,unnamed,unnamed,unnamed,unnamed,unnamed,unnamed,unnamed,unnamed,unnamed,unnamed,unnamed,unnamed,unnamed,unnamed,unnamed,unnamed,unnamed,unnamed,unnamed,unnamed,unnamed,unnamed,unnamed,unnamed,unnamed,unnamed,unnamed,unnamed,unnamed,unnamed,unnamed,unnamed,unnamed,unnamed,unnamed,unnamed,unnamed,unnamed,unnamed,unnamed,unnamed,unnamed,unnamed,unnamed,unnamed,unnamed,unnamed,unnamed,unnamed,unnamed,unnamed,unnamed,unnamed,unnamed,unnamed,unnamed,unnamed,unnamed,unnamed,unnamed,unnamed,unnamed,unnamed,unnamed,unnamed,unnamed,unnamed,unnamed	ABCF1,AGO2,APEX1,BOP1,BUD31,CACTIN,CAPRIN1,CASC3,CCRN4L,CD2BP2,CDC40,CDC5L,CMSS1,COA1,CPEB2,CTNNBL1,DCP1A,DCP2,DDX1,DDX39A,DHX35,EIF2A,EIF2S1,EIF4A3,EIF4G1,EIF4H,ENSG00000115128,ERG,GABPB1,GHR,HENMT1,HNRNPA2B1,HNRNPA3,HNRNPR,HNRNPUL1,HSF1,HSPA1B,IGHMBP2,IMP3,JAKMIP1,JMJD6,LARP4B,LSM14A,LSM4,MAPKBP1,MAPT,MCRS1,METTL17,MRP63,MRPL16,MRPL23,MRPL32,MRPL34,MRPL40,MRPL52,MRPL53,MRPS21,MRPS23,MRPS24,MRPS27,MRPS28,MRPS30,MRPS34,MSI2,MTG1,MVP,NANOS3,NCL,NFKBIZ,NHP2L1,NOC4L,NSUN4,PABPC1,PCBP1,PCBP4,PES1,PHF5A,POLR2D,POP1,PRKRA,PRPF18,PSMA2,RAC1,RBM14,RBMXL1,RHEB,ROCK2,RPL13,RPL14,RPL15,RPL26L1,RPL29,RPL31,RPL32,RPL35A,RPL41,RPP21,RPP25,RPP40,RPS23,RPS24,RPS5,RPSA,SAMD4A,SART1,SF1,SF3A2,SF3B4,SF3B5,SHB,SNRNP48,SNRPD2,SNW1,SRP14,SRP68,SYF2,TDRD7,TUBB,UNK,UPF1,UTP6,WAC,WDR37,WTIP,ZFP36L1
GO Cellular Component	GO:0005759	mitochondrial matrix	11	5.43156e-05	0.0904354	0.0082214	1.54814	57.4885	89	0.0284597	0.0440594	57	0.0175281	1	0.512005	1.25123	65.5356	82	457	0.0308271	0.179431	unnamed,unnamed,unnamed,unnamed,unnamed,unnamed,unnamed,unnamed,unnamed,unnamed,unnamed,unnamed,unnamed,unnamed,unnamed,unnamed,unnamed,unnamed,unnamed,unnamed,unnamed,unnamed,unnamed,unnamed,unnamed,unnamed,unnamed,unnamed,unnamed,unnamed,unnamed,unnamed,unnamed,unnamed,unnamed,unnamed,unnamed,unnamed,unnamed,unnamed,unnamed,unnamed,unnamed,unnamed,unnamed,unnamed,unnamed,unnamed,unnamed,unnamed,unnamed,unnamed,unnamed,unnamed,unnamed,unnamed,unnamed,unnamed,unnamed,unnamed,unnamed,unnamed,unnamed,unnamed,unnamed,unnamed,unnamed,unnamed,unnamed,unnamed,unnamed,unnamed,unnamed,unnamed,unnamed,unnamed,unnamed,unnamed,unnamed,unnamed,unnamed,unnamed,unnamed,unnamed,unnamed,unnamed,unnamed,unnamed,unnamed	ACADS,ACO2,ACP6,ACSF2,ACSF3,ACSS2,ADHFE1,ALDH4A1,ALDH7A1,AUH,BDH1,C1QBP,C6orf57,CARKD,CARS2,CHPF,DGUOK,DNAJA3,ELAC2,FARS2,FASTK,FECH,GARS,GRPEL1,GSR,HAGH,HIBCH,HRSP12,IBA57,ISCA2,LACTB2,LARS2,LDHAL6B,LYRM4,MARS2,MCAT,MDH2,ME3,MRP63,MRPL16,MRPL23,MRPL32,MRPL34,MRPL40,MRPL52,MRPL53,MRPS21,MRPS24,MRPS27,MRPS28,MTG1,MTHFD2L,NARS2,NAT8L,NDUFA10,NDUFS3,NDUFS8,NR3C1,NSUN4,OAT,PARS2,PCK2,PDHA2,PDHX,PDK2,PHYKPL,PITRM1,POLD4,POLG2,PPIF,RAD51,SARDH,SCO2,SUPV3L1,TDRD7,THEM4,THEM5,TP53,TRAP1,TYMS,UQCC2,WARS2
GO Cellular Component	GO:1990904	ribonucleoprotein complex	12	5.47243e-05	0.0911159	0.00759299	1.39517	103.213	144	0.0510956	0.0712871	327	0.199505	1	1	1.0748	116.301	125	811	0.0469925	0.154131	unnamed,unnamed,unnamed,unnamed,unnamed,unnamed,unnamed,unnamed,unnamed,unnamed,unnamed,unnamed,unnamed,unnamed,unnamed,unnamed,unnamed,unnamed,unnamed,unnamed,unnamed,unnamed,unnamed,unnamed,unnamed,unnamed,unnamed,unnamed,unnamed,unnamed,unnamed,unnamed,unnamed,unnamed,unnamed,unnamed,unnamed,unnamed,unnamed,unnamed,unnamed,unnamed,unnamed,unnamed,unnamed,unnamed,unnamed,unnamed,unnamed,unnamed,unnamed,unnamed,unnamed,unnamed,unnamed,unnamed,unnamed,unnamed,unnamed,unnamed,unnamed,unnamed,unnamed,unnamed,unnamed,unnamed,unnamed,unnamed,unnamed,unnamed,unnamed,unnamed,unnamed,unnamed,unnamed,unnamed,unnamed,unnamed,unnamed,unnamed,unnamed,unnamed,unnamed,unnamed,unnamed,unnamed,unnamed,unnamed,unnamed,unnamed,unnamed,unnamed,unnamed,unnamed,unnamed,unnamed,unnamed,unnamed,unnamed,unnamed,unnamed,unnamed,unnamed,unnamed,unnamed,unnamed,unnamed,unnamed,unnamed,unnamed,unnamed,unnamed,unnamed,unnamed,unnamed,unnamed,unnamed,unnamed,unnamed,unnamed,unnamed,unnamed,unnamed,unnamed,unnamed,unnamed,unnamed,unnamed,unnamed,unnamed,unnamed,unnamed,unnamed,unnamed,unnamed,unnamed,unnamed,unnamed,unnamed,unnamed,unnamed,unnamed,unnamed,unnamed	ABCF1,AGO2,APEX1,BOP1,BUD31,CACTIN,CAPRIN1,CASC3,CCRN4L,CD2BP2,CDC40,CDC5L,CMSS1,COA1,CPEB2,CTNNBL1,DCP1A,DCP2,DDX1,DDX39A,DHX35,EIF2A,EIF2S1,EIF4A3,EIF4G1,EIF4H,ENSG00000115128,ERG,GABPB1,GHR,HENMT1,HNRNPA2B1,HNRNPA3,HNRNPR,HNRNPUL1,HSF1,HSPA1B,IGHMBP2,IMP3,JAKMIP1,JMJD6,LARP4B,LSM14A,LSM4,MAPKBP1,MAPT,MCRS1,METTL17,MRP63,MRPL16,MRPL23,MRPL32,MRPL34,MRPL40,MRPL52,MRPL53,MRPS21,MRPS23,MRPS24,MRPS27,MRPS28,MRPS30,MRPS34,MSI2,MTG1,MVP,NANOS3,NCL,NFKBIZ,NHP2L1,NOC4L,NSUN4,PABPC1,PCBP1,PCBP4,PES1,PHF5A,POLR2D,POP1,PRKRA,PRPF18,PSMA2,RAC1,RBM14,RBMXL1,RHEB,ROCK2,RPL13,RPL14,RPL15,RPL26L1,RPL29,RPL31,RPL32,RPL35A,RPL41,RPP21,RPP25,RPP40,RPS23,RPS24,RPS5,RPSA,SAMD4A,SART1,SF1,SF3A2,SF3B4,SF3B5,SHB,SNRNP48,SNRPD2,SNW1,SRP14,SRP68,SYF2,TDRD7,TUBB,UNK,UPF1,UTP6,WAC,WDR37,WTIP,ZFP36L1
GO Cellular Component	GO:1905368	peptidase complex	13	6.55998e-05	0.109224	0.00840182	2.43822	10.2534	25	0.00507594	0.0123762	43	0.0101574	1	0.393303	1.68321	12.4761	21	87	0.00789474	0.241379	unnamed,unnamed,unnamed,unnamed,unnamed,unnamed,unnamed,unnamed,unnamed,unnamed,unnamed,unnamed,unnamed,unnamed,unnamed,unnamed,unnamed,unnamed,unnamed,unnamed,unnamed,unnamed,unnamed,unnamed,unnamed	ADRM1,HSPB1,IDE,PSMA2,PSMB1,PSMB2,PSMB8,PSMB9,PSMC6,PSMD2,PSMD4,PSMD6,PSMD7,PSME2,PSME3,PSMG3,SPG7,UBQLN4,UBXN1,USP22,WFS1
GO Cellular Component	GO:0017053	transcriptional repressor complex	14	0.000120884	0.201272	0.0143766	1.9703	18.7789	37	0.00929648	0.0183168	14	0.000365436	0.608451	0.0434608	2.04097	11.7591	24	82	0.00902256	0.292683	unnamed,unnamed,unnamed,unnamed,unnamed,unnamed,unnamed,unnamed,unnamed,unnamed,unnamed,unnamed,unnamed,unnamed,unnamed,unnamed,unnamed,unnamed,unnamed,unnamed,unnamed,unnamed,unnamed,unnamed,unnamed,unnamed,unnamed,unnamed,unnamed,unnamed,unnamed,unnamed,unnamed,unnamed,unnamed,unnamed,unnamed	APPL2,BAHD1,C1D,CCND1,CHD5,CTBP1,CTBP2,ETV3,HDAC3,HDAC4,INSM1,NACC2,NCOR2,PRDM16,RBPJ,RCOR1,SIN3A,SKI,SPEN,TNRC18,YWHAB,ZFPM1,ZNF224,ZNF350
GO Cellular Component	GO:0008537	proteasome activator complex	15	0.000172937	0.287941	0.0191961	106.846	0.0187186	2	9.26661e-06	0.000990099	125	0.0557818	1	0.743014	4.64887	0.430212	2	3	0.00075188	0.666667	unnamed,unnamed	PSME2,PSME3
GO Cellular Component	GO:0030141	secretory granule	16	0.000218088	0.363117	0.0226948	1.32823	120.461	160	0.0596342	0.0792079	140	0.0576705	1	0.685867	1.13677	117.878	134	822	0.0503759	0.163017	unnamed,unnamed,unnamed,unnamed,unnamed,unnamed,unnamed,unnamed,unnamed,unnamed,unnamed,unnamed,unnamed,unnamed,unnamed,unnamed,unnamed,unnamed,unnamed,unnamed,unnamed,unnamed,unnamed,unnamed,unnamed,unnamed,unnamed,unnamed,unnamed,unnamed,unnamed,unnamed,unnamed,unnamed,unnamed,unnamed,unnamed,unnamed,unnamed,unnamed,unnamed,unnamed,unnamed,unnamed,unnamed,unnamed,unnamed,unnamed,unnamed,unnamed,unnamed,unnamed,unnamed,unnamed,unnamed,unnamed,unnamed,unnamed,unnamed,unnamed,unnamed,unnamed,unnamed,unnamed,unnamed,unnamed,unnamed,unnamed,unnamed,unnamed,unnamed,unnamed,unnamed,unnamed,unnamed,unnamed,unnamed,unnamed,unnamed,unnamed,unnamed,unnamed,unnamed,unnamed,unnamed,unnamed,unnamed,unnamed,unnamed,unnamed,unnamed,unnamed,unnamed,unnamed,unnamed,unnamed,unnamed,unnamed,unnamed,unnamed,unnamed,unnamed,unnamed,unnamed,unnamed,unnamed,unnamed,unnamed,unnamed,unnamed,unnamed,unnamed,unnamed,unnamed,unnamed,unnamed,unnamed,unnamed,unnamed,unnamed,unnamed,unnamed,unnamed,unnamed,unnamed,unnamed,unnamed,unnamed,unnamed,unnamed,unnamed,unnamed,unnamed,unnamed,unnamed,unnamed,unnamed,unnamed,unnamed,unnamed,unnamed,unnamed,unnamed,unnamed,unnamed,unnamed,unnamed,unnamed,unnamed,unnamed,unnamed,unnamed,unnamed,unnamed,unnamed,unnamed,unnamed,unnamed,unnamed,unnamed	ABCA3,ABCC4,ABHD2,ACTN1,ACTN2,ADAM8,ALDH3B1,ALOX5,ANPEP,AOC1,APAF1,APEH,APLP2,APOA1,ATP11A,ATP11B,ATP6V1D,AZI1,BAIAP2,BMF,BRI3,C19orf59,C3AR1,CD44,CD59,CLEC3B,CLK3,CMTM6,COL1A1,CPN1,CRISPLD2,CTSV,CTSW,DBH,DGAT1,DNAJC5,DOCK2,DSN1,DSP,DYNC1H1,ECM1,EFCAB4B,ERP44,EXOC3,EXOC3L1,FAM3C,FCGR2A,FGR,FPR2,FSTL4,GARS,GDI2,GHRHR,GOLGA7,GPI,GSDMD,HEXB,HMOX2,HRNR,HSP90AB1,HSPA1B,ICA1,IGF2,ITGB2,ITIH3,ITIH4,JUP,KCNAB2,LAMP1,LAMP3,LAMTOR2,LPCAT1,LRGUK,MAPK1,MVP,NAPRT1,NCS1,NEU1,NFKB1,NOTCH1,NPC2,ORMDL3,PAFAH1B2,PCSK4,PDAP1,PKM,PLA1A,PSMA2,PSMB1,PSMD2,PSMD6,PSMD7,PTPRC,PTPRN2,PTX3,RAB10,RAB4B,RAC1,RETN,S100A11,SCCPDH,SEPP1,SERPINA1,SERPING1,SERPINI1,SFTA3,SLC44A2,SLPI,SMPD1,SNAP23,SRP14,SV2B,SYPL1,SYT7,TBXA2R,TCN1,TCTEX1D4,TEX264,TGFB1,TGFB2,THBS2,TIMP2,TIMP3,TMBIM1,TMED10,TMED2,TMEM63A,TOLLIP,TSSK1B,TUBB,VEGFA,VEGFB,XRCC6,ZPBP
GO Cellular Component	GO:0071818	BAT3 complex	17	0.000235139	0.391506	0.0230297	25.9775	0.115485	3	5.71706e-05	0.00148515	535	0.371484	1	1	2.32444	0.430212	1	3	0.00037594	0.333333	unnamed,unnamed,unnamed	BAG6
GO Cellular Component	GO:0034774	secretory granule lumen	18	0.000270696	0.450708	0.0250393	1.55292	45.7204	71	0.0226339	0.0351485	40	0.00813909	1	0.338789	1.34687	46.0327	62	321	0.0233083	0.193146	unnamed,unnamed,unnamed,unnamed,unnamed,unnamed,unnamed,unnamed,unnamed,unnamed,unnamed,unnamed,unnamed,unnamed,unnamed,unnamed,unnamed,unnamed,unnamed,unnamed,unnamed,unnamed,unnamed,unnamed,unnamed,unnamed,unnamed,unnamed,unnamed,unnamed,unnamed,unnamed,unnamed,unnamed,unnamed,unnamed,unnamed,unnamed,unnamed,unnamed,unnamed,unnamed,unnamed,unnamed,unnamed,unnamed,unnamed,unnamed,unnamed,unnamed,unnamed,unnamed,unnamed,unnamed,unnamed,unnamed,unnamed,unnamed,unnamed,unnamed,unnamed,unnamed,unnamed,unnamed,unnamed,unnamed,unnamed,unnamed,unnamed,unnamed,unnamed	ACTN1,ACTN2,ALOX5,AOC1,APAF1,APOA1,CLEC3B,CRISPLD2,CTSW,DBH,DOCK2,DSN1,DYNC1H1,ECM1,EFCAB4B,ERP44,FAM3C,FGR,GDI2,GPI,GSDMD,HEXB,HRNR,HSP90AB1,IGF2,ITIH3,ITIH4,JUP,MAPK1,MVP,NAPRT1,NEU1,NFKB1,NPC2,PAFAH1B2,PKM,PSMA2,PSMB1,PSMD2,PSMD6,PSMD7,PTX3,RETN,S100A11,SCCPDH,SEPP1,SERPINA1,SERPING1,SERPINI1,SLPI,SRP14,TCN1,TEX264,TGFB1,TGFB2,TIMP2,TIMP3,TOLLIP,TUBB,VEGFA,VEGFB,XRCC6
GO Cellular Component	GO:0005743	mitochondrial inner membrane	19	0.000334702	0.557279	0.0293305	1.46739	59.9702	88	0.0296882	0.0435644	123	0.0542528	1	0.734398	1.18335	70.985	84	495	0.031579	0.169697	unnamed,unnamed,unnamed,unnamed,unnamed,unnamed,unnamed,unnamed,unnamed,unnamed,unnamed,unnamed,unnamed,unnamed,unnamed,unnamed,unnamed,unnamed,unnamed,unnamed,unnamed,unnamed,unnamed,unnamed,unnamed,unnamed,unnamed,unnamed,unnamed,unnamed,unnamed,unnamed,unnamed,unnamed,unnamed,unnamed,unnamed,unnamed,unnamed,unnamed,unnamed,unnamed,unnamed,unnamed,unnamed,unnamed,unnamed,unnamed,unnamed,unnamed,unnamed,unnamed,unnamed,unnamed,unnamed,unnamed,unnamed,unnamed,unnamed,unnamed,unnamed,unnamed,unnamed,unnamed,unnamed,unnamed,unnamed,unnamed,unnamed,unnamed,unnamed,unnamed,unnamed,unnamed,unnamed,unnamed,unnamed,unnamed,unnamed,unnamed,unnamed,unnamed,unnamed,unnamed,unnamed,unnamed,unnamed,unnamed	ABCB8,AGK,ATP5G3,ATP5L2,BDH1,C11orf83,C6orf57,CDS2,CHCHD6,COA1,COX15,COX18,COX7A2,DUSP18,EFHD1,FAHD1,FECH,FGR,GPAM,GRPEL1,HERC2,IMMP2L,MCUR1,MDH2,MICU2,MPC1,MPC2,MRP63,MRPL16,MRPL23,MRPL32,MRPL34,MRPL40,MRPL52,MRPL53,MRPS21,MRPS23,MRPS24,MRPS27,MRPS28,MRPS30,MRPS34,MTG1,MTHFD2L,NDUFA10,NDUFA12,NDUFA4L2,NDUFAF3,NDUFAF4,NDUFB10,NDUFB9,NDUFS3,NDUFS8,NDUFV3,PGS1,PINK1,PPIF,SCO2,SLC25A1,SLC25A22,SLC25A24,SLC25A29,SLC25A39,SLC25A40,SLC25A45,SLC25A51,SMIM20,SPG7,SPNS1,SURF1,TAMM41,THEM4,TIMM10B,TIMM23,TMEM70,TRAP1,TYMS,UCP2,UCP3,UQCC2,UQCR11,UQCRFS1,UQCRQ,VDAC3
GO Cellular Component	GO:0044427	chromosomal part	20	0.000359028	0.597782	0.0298891	1.2882	141.282	182	0.0699418	0.090099	21	0.00204429	1	0.162083	1.24612	121.176	151	845	0.0567669	0.178698	unnamed,unnamed,unnamed,unnamed,unnamed,unnamed,unnamed,unnamed,unnamed,unnamed,unnamed,unnamed,unnamed,unnamed,unnamed,unnamed,unnamed,unnamed,unnamed,unnamed,unnamed,unnamed,unnamed,unnamed,unnamed,unnamed,unnamed,unnamed,unnamed,unnamed,unnamed,unnamed,unnamed,unnamed,unnamed,unnamed,unnamed,unnamed,unnamed,unnamed,unnamed,unnamed,unnamed,unnamed,unnamed,unnamed,unnamed,unnamed,unnamed,unnamed,unnamed,unnamed,unnamed,unnamed,unnamed,unnamed,unnamed,unnamed,unnamed,unnamed,unnamed,unnamed,unnamed,unnamed,unnamed,unnamed,unnamed,unnamed,unnamed,unnamed,unnamed,unnamed,unnamed,unnamed,unnamed,unnamed,unnamed,unnamed,unnamed,unnamed,unnamed,unnamed,unnamed,unnamed,unnamed,unnamed,unnamed,unnamed,unnamed,unnamed,unnamed,unnamed,unnamed,unnamed,unnamed,unnamed,unnamed,unnamed,unnamed,unnamed,unnamed,unnamed,unnamed,unnamed,unnamed,unnamed,unnamed,unnamed,unnamed,unnamed,unnamed,unnamed,unnamed,unnamed,unnamed,unnamed,unnamed,unnamed,unnamed,unnamed,unnamed,unnamed,unnamed,unnamed,unnamed,unnamed,unnamed,unnamed,unnamed,unnamed,unnamed,unnamed,unnamed,unnamed,unnamed,unnamed,unnamed,unnamed,unnamed,unnamed,unnamed,unnamed,unnamed,unnamed,unnamed,unnamed,unnamed,unnamed,unnamed,unnamed,unnamed,unnamed,unnamed,unnamed,unnamed,unnamed,unnamed,unnamed,unnamed,unnamed,unnamed,unnamed,unnamed,unnamed,unnamed,unnamed,unnamed,unnamed,unnamed,unnamed,unnamed,unnamed,unnamed,unnamed,unnamed,unnamed,unnamed,unnamed,unnamed,unnamed,unnamed,unnamed	ACTR5,AHCTF1,APEX1,ARID1A,ASH2L,ATF2,BAHD1,BAZ1B,BCL6,BOD1,BUB1,BUD31,CAPN2,CBX3,CBX8,CCND2,CDC5L,CDCA8,CENPV,CHAF1A,CHD5,CHRAC1,CHTF18,CITED2,CREBBP,CTNNB1,DCTN1,DCTN6,DDB1,DFFB,DSCC1,DSN1,DVL3,DYNC1LI2,ELL,EME2,ETAA1,ETV3,EZH2,FER,GATA3,GINS2,H2AFJ,H2AFY,H3F3A,H3F3C,HELB,HIC1,HIRA,HIST1H2BL,HIST1H4H,HIST4H4,HMGN2,HMGN4,HNRNPA2B1,HSF1,IRF1,JUND,KANSL1,KDM1A,KDM3A,KDM3B,KIF18A,KIF2B,KLF4,LRIF1,MAD1L1,MBD1,MBD5,MCM6,MCRS1,MKI67,MLH3,MSH5,MSH6,MUC1,MYC,MYCN,MYOCD,NACC2,NASP,NCOR2,NDEL1,NFE2L2,NSMF,NUP43,ORAOV1,ORC4,PAFAH1B1,PAWR,PAX6,PCNA,PDS5A,PHF1,PHF2,PINK1,PINX1,PMF1-BGLAP,POLD4,POLE3,POLR2B,POLR3G,PPP1R12A,PPP2CB,PPP2R5C,PRKDC,RAD18,RAD51,RFC4,RIF1,RING1,RNF168,RNF212,RPA3,RUNX2,RXRA,SAP130,SCMH1,SEH1L,SETMAR,SIN3A,SIRT6,SKA3,SMAD2,SMARCA4,SMARCA5,SMC1B,SPC24,SRF,SYCE1L,SYCE2,T,TCF3,THOC7,TINF2,TNKS1BP1,TNP1,TNRC18,TP53,TRAPPC12,TRIM24,TRIM28,TRNP1,UBE2B,UPF1,UVRAG,XRCC2,XRCC3,XRCC6,ZNHIT1,ZWINT
GO Cellular Component	GO:1990111	spermatoproteasome complex	21	0.00040162	0.668698	0.0318428	11.9355	0.335134	4	0.000165908	0.0019802	282	0.152746	1	0.901852	2.78932	0.71702	2	5	0.00075188	0.4	unnamed,unnamed,unnamed,unnamed	PSMB8,PSMB9
GO Cellular Component	GO:0019866	organelle inner membrane	22	0.00040468	0.673792	0.0306269	1.42656	68.6966	98	0.0340082	0.0485148	115	0.0484528	1	0.701512	1.17912	78.8722	93	550	0.0349624	0.169091	unnamed,unnamed,unnamed,unnamed,unnamed,unnamed,unnamed,unnamed,unnamed,unnamed,unnamed,unnamed,unnamed,unnamed,unnamed,unnamed,unnamed,unnamed,unnamed,unnamed,unnamed,unnamed,unnamed,unnamed,unnamed,unnamed,unnamed,unnamed,unnamed,unnamed,unnamed,unnamed,unnamed,unnamed,unnamed,unnamed,unnamed,unnamed,unnamed,unnamed,unnamed,unnamed,unnamed,unnamed,unnamed,unnamed,unnamed,unnamed,unnamed,unnamed,unnamed,unnamed,unnamed,unnamed,unnamed,unnamed,unnamed,unnamed,unnamed,unnamed,unnamed,unnamed,unnamed,unnamed,unnamed,unnamed,unnamed,unnamed,unnamed,unnamed,unnamed,unnamed,unnamed,unnamed,unnamed,unnamed,unnamed,unnamed,unnamed,unnamed,unnamed,unnamed,unnamed,unnamed,unnamed,unnamed,unnamed,unnamed,unnamed,unnamed,unnamed,unnamed,unnamed,unnamed,unnamed,unnamed,unnamed,unnamed	ABCB8,AGK,ATP11B,ATP5G3,ATP5L2,BDH1,C11orf83,C6orf57,CBX3,CDS2,CHCHD6,COA1,COX15,COX18,COX7A2,DUSP18,EFHD1,FAHD1,FECH,FGR,GHRHR,GPAM,GRPEL1,HERC2,IMMP2L,MCUR1,MDH2,MICU2,MPC1,MPC2,MRP63,MRPL16,MRPL23,MRPL32,MRPL34,MRPL40,MRPL52,MRPL53,MRPS21,MRPS23,MRPS24,MRPS27,MRPS28,MRPS30,MRPS34,MTG1,MTHFD2L,NDUFA10,NDUFA12,NDUFA4L2,NDUFAF3,NDUFAF4,NDUFB10,NDUFB9,NDUFS3,NDUFS8,NDUFV3,NEU4,NUTF2,P2RX2,PGS1,PINK1,PPIF,SCO2,SLC25A1,SLC25A22,SLC25A24,SLC25A29,SLC25A39,SLC25A40,SLC25A45,SLC25A51,SMIM20,SPG7,SPNS1,SURF1,TAMM41,THEM4,TIMM10B,TIMM23,TMEM43,TMEM70,TRAP1,TYMS,UCP2,UCP3,UNC50,UQCC2,UQCR11,UQCRFS1,UQCRQ,VDAC3,ZMPSTE24
GO Cellular Component	GO:0031983	vesicle lumen	23	0.000433915	0.722469	0.0314117	1.51616	48.1479	73	0.0238356	0.0361386	46	0.0119325	1	0.431903	1.31649	48.6139	64	339	0.0240601	0.188791	unnamed,unnamed,unnamed,unnamed,unnamed,unnamed,unnamed,unnamed,unnamed,unnamed,unnamed,unnamed,unnamed,unnamed,unnamed,unnamed,unnamed,unnamed,unnamed,unnamed,unnamed,unnamed,unnamed,unnamed,unnamed,unnamed,unnamed,unnamed,unnamed,unnamed,unnamed,unnamed,unnamed,unnamed,unnamed,unnamed,unnamed,unnamed,unnamed,unnamed,unnamed,unnamed,unnamed,unnamed,unnamed,unnamed,unnamed,unnamed,unnamed,unnamed,unnamed,unnamed,unnamed,unnamed,unnamed,unnamed,unnamed,unnamed,unnamed,unnamed,unnamed,unnamed,unnamed,unnamed,unnamed,unnamed,unnamed,unnamed,unnamed,unnamed,unnamed,unnamed,unnamed	ACTN1,ACTN2,ALOX5,AOC1,APAF1,APOA1,APOB,CLEC3B,CRISPLD2,CTSW,DBH,DOCK2,DSN1,DYNC1H1,ECM1,EFCAB4B,EGFR,ERP44,FAM3C,FGR,GDI2,GPI,GSDMD,HEXB,HRNR,HSP90AB1,IGF2,ITIH3,ITIH4,JUP,MAPK1,MVP,NAPRT1,NEU1,NFKB1,NPC2,PAFAH1B2,PKM,PSMA2,PSMB1,PSMD2,PSMD6,PSMD7,PTX3,RETN,S100A11,SCCPDH,SEPP1,SERPINA1,SERPING1,SERPINI1,SLPI,SRP14,TCN1,TEX264,TGFB1,TGFB2,TIMP2,TIMP3,TOLLIP,TUBB,VEGFA,VEGFB,XRCC6
GO Cellular Component	GO:0071556	integral component of lumenal side of endoplasmic reticulum membrane	24	0.000500715	0.83369	0.0347371	4.51827	1.77059	8	0.000876529	0.0039604	175	0.083973	1	0.798943	1.90181	3.15489	6	22	0.00225564	0.272727	unnamed,unnamed,unnamed,unnamed,unnamed,unnamed,unnamed,unnamed	HLA-B,HLA-DPA1,HLA-F,HLA-G,SPPL3,TAPBP
GO Cellular Component	GO:0000784	nuclear chromosome, telomeric region	25	0.000537188	0.894417	0.0357767	2.01598	13.889	28	0.00687576	0.0138614	379	0.25532	1	1	1.16222	18.9293	22	132	0.00827068	0.166667	unnamed,unnamed,unnamed,unnamed,unnamed,unnamed,unnamed,unnamed,unnamed,unnamed,unnamed,unnamed,unnamed,unnamed,unnamed,unnamed,unnamed,unnamed,unnamed,unnamed,unnamed,unnamed,unnamed,unnamed,unnamed,unnamed,unnamed,unnamed	APEX1,CBX3,DDB1,H2AFY,H3F3A,HIST1H4H,HIST4H4,KDM1A,LRIF1,MCM6,ORC4,PCNA,PINX1,POLR2B,PRKDC,RAD51,SIRT6,THOC7,TINF2,UPF1,XRCC3,XRCC6
GO Cellular Component	GO:0060205	cytoplasmic vesicle lumen	26	0.000540739	0.900331	0.0346281	1.50856	47.7275	72	0.0236275	0.0356436	54	0.0162852	1	0.502126	1.29976	48.4705	63	338	0.0236842	0.18639	unnamed,unnamed,unnamed,unnamed,unnamed,unnamed,unnamed,unnamed,unnamed,unnamed,unnamed,unnamed,unnamed,unnamed,unnamed,unnamed,unnamed,unnamed,unnamed,unnamed,unnamed,unnamed,unnamed,unnamed,unnamed,unnamed,unnamed,unnamed,unnamed,unnamed,unnamed,unnamed,unnamed,unnamed,unnamed,unnamed,unnamed,unnamed,unnamed,unnamed,unnamed,unnamed,unnamed,unnamed,unnamed,unnamed,unnamed,unnamed,unnamed,unnamed,unnamed,unnamed,unnamed,unnamed,unnamed,unnamed,unnamed,unnamed,unnamed,unnamed,unnamed,unnamed,unnamed,unnamed,unnamed,unnamed,unnamed,unnamed,unnamed,unnamed,unnamed,unnamed	ACTN1,ACTN2,ALOX5,AOC1,APAF1,APOA1,APOB,CLEC3B,CRISPLD2,CTSW,DBH,DOCK2,DSN1,DYNC1H1,ECM1,EFCAB4B,ERP44,FAM3C,FGR,GDI2,GPI,GSDMD,HEXB,HRNR,HSP90AB1,IGF2,ITIH3,ITIH4,JUP,MAPK1,MVP,NAPRT1,NEU1,NFKB1,NPC2,PAFAH1B2,PKM,PSMA2,PSMB1,PSMD2,PSMD6,PSMD7,PTX3,RETN,S100A11,SCCPDH,SEPP1,SERPINA1,SERPING1,SERPINI1,SLPI,SRP14,TCN1,TEX264,TGFB1,TGFB2,TIMP2,TIMP3,TOLLIP,TUBB,VEGFA,VEGFB,XRCC6
GO Cellular Component	GO:0022624	proteasome accessory complex	27	0.000547384	0.911395	0.0337554	3.99708	2.25164	9	0.00111468	0.00445545	53	0.0153205	1	0.481294	2.32444	3.4417	8	24	0.00300752	0.333333	unnamed,unnamed,unnamed,unnamed,unnamed,unnamed,unnamed,unnamed,unnamed	ADRM1,PSMC6,PSMD2,PSMD4,PSMD6,PSMD7,PSME2,PSME3
GO Cellular Component	GO:0000228	nuclear chromosome	28	0.00054921	0.914434	0.0326584	1.35407	91.5761	124	0.0453347	0.0613861	23	0.00250758	1	0.181527	1.3051	78.1552	102	545	0.0383459	0.187156	unnamed,unnamed,unnamed,unnamed,unnamed,unnamed,unnamed,unnamed,unnamed,unnamed,unnamed,unnamed,unnamed,unnamed,unnamed,unnamed,unnamed,unnamed,unnamed,unnamed,unnamed,unnamed,unnamed,unnamed,unnamed,unnamed,unnamed,unnamed,unnamed,unnamed,unnamed,unnamed,unnamed,unnamed,unnamed,unnamed,unnamed,unnamed,unnamed,unnamed,unnamed,unnamed,unnamed,unnamed,unnamed,unnamed,unnamed,unnamed,unnamed,unnamed,unnamed,unnamed,unnamed,unnamed,unnamed,unnamed,unnamed,unnamed,unnamed,unnamed,unnamed,unnamed,unnamed,unnamed,unnamed,unnamed,unnamed,unnamed,unnamed,unnamed,unnamed,unnamed,unnamed,unnamed,unnamed,unnamed,unnamed,unnamed,unnamed,unnamed,unnamed,unnamed,unnamed,unnamed,unnamed,unnamed,unnamed,unnamed,unnamed,unnamed,unnamed,unnamed,unnamed,unnamed,unnamed,unnamed,unnamed,unnamed,unnamed,unnamed,unnamed,unnamed,unnamed,unnamed,unnamed,unnamed,unnamed,unnamed,unnamed,unnamed,unnamed,unnamed,unnamed,unnamed,unnamed,unnamed,unnamed,unnamed,unnamed,unnamed,unnamed,unnamed,unnamed,unnamed	ACTR5,APEX1,ARID1A,ASH2L,BAZ1B,BRD4,BUB1,BUD31,CBX3,CBX8,CCDC36,CDC5L,CHAF1A,CHMP1A,CHRAC1,CITED2,CREBBP,CTNNB1,DDB1,DFFB,DSN1,DVL3,EME2,ETAA1,ETV3,EZH2,FER,FIGNL1,GATA3,GINS2,H2AFJ,H2AFY,H3F3A,H3F3C,HELB,HIRA,HIST1H4H,HIST4H4,IRF1,JUND,KDM1A,KLF4,LRIF1,MBD1,MCM6,MCRS1,MLH3,MSH5,MSH6,MUC1,MYC,MYOCD,NACC2,NASP,NCOR2,NIFK,NSMF,ORAOV1,ORC4,PAWR,PAX6,PBRM1,PCNA,PINX1,POLD4,POLE3,POLR2B,POLR3G,PRKDC,RAD51,RGS12,RIF1,RING1,RNF212,RPA3,RUNX2,RXRA,SAP130,SIN3A,SIRT6,SMAD2,SMARCA4,SMARCA5,SMC1B,SRF,SYCE1L,SYCE2,T,TCF3,THOC7,TINF2,TNKS1BP1,TNP1,TP53,TRIM24,TRIM28,TRNP1,UBE2B,UPF1,XRCC3,XRCC6,ZNHIT1
GO Cellular Component	GO:0042581	specific granule	29	0.000665354	1	0.0382005	1.76585	22.0856	39	0.0109335	0.0193069	42	0.0100405	1	0.398033	1.49115	22.8012	34	159	0.012782	0.213837	unnamed,unnamed,unnamed,unnamed,unnamed,unnamed,unnamed,unnamed,unnamed,unnamed,unnamed,unnamed,unnamed,unnamed,unnamed,unnamed,unnamed,unnamed,unnamed,unnamed,unnamed,unnamed,unnamed,unnamed,unnamed,unnamed,unnamed,unnamed,unnamed,unnamed,unnamed,unnamed,unnamed,unnamed,unnamed,unnamed,unnamed,unnamed,unnamed	ADAM8,ALDH3B1,AOC1,ATP11A,ATP6V1D,C19orf59,C3AR1,CD59,CMTM6,DGAT1,DNAJC5,DOCK2,EFCAB4B,ERP44,FPR2,GSDMD,HMOX2,ITGB2,JUP,KCNAB2,LAMTOR2,NEU1,NFKB1,ORMDL3,PTX3,RETN,SLC44A2,SLPI,SNAP23,TCN1,TIMP2,TMBIM1,TMEM63A,TOLLIP
GO Cellular Component	GO:0098687	chromosomal region	30	0.000683859	1	0.0379541	1.47743	51.4406	76	0.0254656	0.0376238	176	0.0852099	1	0.806105	1.18863	50.4782	60	352	0.0225564	0.170455	unnamed,unnamed,unnamed,unnamed,unnamed,unnamed,unnamed,unnamed,unnamed,unnamed,unnamed,unnamed,unnamed,unnamed,unnamed,unnamed,unnamed,unnamed,unnamed,unnamed,unnamed,unnamed,unnamed,unnamed,unnamed,unnamed,unnamed,unnamed,unnamed,unnamed,unnamed,unnamed,unnamed,unnamed,unnamed,unnamed,unnamed,unnamed,unnamed,unnamed,unnamed,unnamed,unnamed,unnamed,unnamed,unnamed,unnamed,unnamed,unnamed,unnamed,unnamed,unnamed,unnamed,unnamed,unnamed,unnamed,unnamed,unnamed,unnamed,unnamed,unnamed,unnamed,unnamed,unnamed,unnamed,unnamed,unnamed,unnamed,unnamed,unnamed,unnamed,unnamed,unnamed,unnamed,unnamed,unnamed	AHCTF1,APEX1,BAZ1B,BOD1,BUB1,CBX3,CDCA8,CENPV,DCTN1,DCTN6,DDB1,DSCC1,DSN1,DYNC1LI2,H2AFY,H3F3A,HIST1H4H,HIST4H4,HNRNPA2B1,HSF1,KANSL1,KDM1A,KIF18A,KIF2B,LRIF1,MAD1L1,MBD5,MCM6,MKI67,NDEL1,NUP43,ORC4,PAFAH1B1,PCNA,PDS5A,PHF2,PINX1,PMF1-BGLAP,POLR2B,PPP1R12A,PPP2CB,PPP2R5C,PRKDC,RAD51,RIF1,SCMH1,SEH1L,SIN3A,SIRT6,SKA3,SMC1B,SPC24,THOC7,TINF2,TRAPPC12,UPF1,UVRAG,XRCC3,XRCC6,ZWINT
GO Cellular Component	GO:0005840	ribosome	31	0.000696093	1	0.0373869	1.69708	25.9268	44	0.0128351	0.0217822	309	0.165353	1	0.890983	1.16708	34.2736	40	239	0.0150376	0.167364	unnamed,unnamed,unnamed,unnamed,unnamed,unnamed,unnamed,unnamed,unnamed,unnamed,unnamed,unnamed,unnamed,unnamed,unnamed,unnamed,unnamed,unnamed,unnamed,unnamed,unnamed,unnamed,unnamed,unnamed,unnamed,unnamed,unnamed,unnamed,unnamed,unnamed,unnamed,unnamed,unnamed,unnamed,unnamed,unnamed,unnamed,unnamed,unnamed,unnamed,unnamed,unnamed,unnamed,unnamed	ABCF1,APEX1,COA1,EIF2A,EIF2S1,EIF4G1,LARP4B,METTL17,MRP63,MRPL16,MRPL23,MRPL32,MRPL34,MRPL40,MRPL52,MRPL53,MRPS21,MRPS23,MRPS24,MRPS27,MRPS28,MRPS30,MRPS34,MTG1,NSUN4,RPL13,RPL14,RPL15,RPL26L1,RPL29,RPL31,RPL32,RPL35A,RPL41,RPS23,RPS24,RPS5,RPSA,SF1,SRP68
GO Cellular Component	GO:0044454	nuclear chromosome part	32	0.00070077	1	0.0364619	1.36222	84.421	115	0.0417926	0.0569307	26	0.00374227	1	0.239649	1.3015	72.9926	95	509	0.0357143	0.18664	unnamed,unnamed,unnamed,unnamed,unnamed,unnamed,unnamed,unnamed,unnamed,unnamed,unnamed,unnamed,unnamed,unnamed,unnamed,unnamed,unnamed,unnamed,unnamed,unnamed,unnamed,unnamed,unnamed,unnamed,unnamed,unnamed,unnamed,unnamed,unnamed,unnamed,unnamed,unnamed,unnamed,unnamed,unnamed,unnamed,unnamed,unnamed,unnamed,unnamed,unnamed,unnamed,unnamed,unnamed,unnamed,unnamed,unnamed,unnamed,unnamed,unnamed,unnamed,unnamed,unnamed,unnamed,unnamed,unnamed,unnamed,unnamed,unnamed,unnamed,unnamed,unnamed,unnamed,unnamed,unnamed,unnamed,unnamed,unnamed,unnamed,unnamed,unnamed,unnamed,unnamed,unnamed,unnamed,unnamed,unnamed,unnamed,unnamed,unnamed,unnamed,unnamed,unnamed,unnamed,unnamed,unnamed,unnamed,unnamed,unnamed,unnamed,unnamed,unnamed,unnamed,unnamed,unnamed,unnamed,unnamed,unnamed,unnamed,unnamed,unnamed,unnamed,unnamed,unnamed,unnamed,unnamed,unnamed,unnamed,unnamed,unnamed,unnamed,unnamed,unnamed,unnamed,unnamed	ACTR5,APEX1,ARID1A,ASH2L,BAZ1B,BUB1,BUD31,CBX3,CBX8,CDC5L,CHAF1A,CHRAC1,CITED2,CREBBP,CTNNB1,DDB1,DFFB,DSN1,DVL3,EME2,ETAA1,ETV3,EZH2,FER,GATA3,GINS2,H2AFJ,H2AFY,H3F3A,H3F3C,HELB,HIRA,HIST1H4H,HIST4H4,IRF1,JUND,KDM1A,KLF4,LRIF1,MBD1,MCM6,MCRS1,MLH3,MSH5,MSH6,MUC1,MYC,MYOCD,NACC2,NASP,NCOR2,NSMF,ORAOV1,ORC4,PAWR,PAX6,PCNA,PINX1,POLD4,POLE3,POLR2B,POLR3G,PRKDC,RAD51,RIF1,RING1,RNF212,RPA3,RUNX2,RXRA,SAP130,SIN3A,SIRT6,SMAD2,SMARCA4,SMARCA5,SMC1B,SRF,SYCE1L,SYCE2,T,TCF3,THOC7,TINF2,TNKS1BP1,TNP1,TP53,TRIM24,TRIM28,TRNP1,UBE2B,UPF1,XRCC3,XRCC6,ZNHIT1
GO Cellular Component	GO:0044455	mitochondrial membrane part	33	0.00122871	1	0.0619938	1.6694	25.1587	42	0.0124548	0.0207921	157	0.0668292	1	0.70873	1.27397	29.828	38	208	0.0142857	0.182692	unnamed,unnamed,unnamed,unnamed,unnamed,unnamed,unnamed,unnamed,unnamed,unnamed,unnamed,unnamed,unnamed,unnamed,unnamed,unnamed,unnamed,unnamed,unnamed,unnamed,unnamed,unnamed,unnamed,unnamed,unnamed,unnamed,unnamed,unnamed,unnamed,unnamed,unnamed,unnamed,unnamed,unnamed,unnamed,unnamed,unnamed,unnamed,unnamed,unnamed,unnamed,unnamed	AGK,ATP5G3,ATP5L2,BDH1,C11orf83,C6orf57,CHCHD6,COA1,COX15,COX18,COX7A2,GDAP1,GRPEL1,IMMP2L,MCUR1,MICU2,MPC1,MPC2,NDUFA10,NDUFA12,NDUFA4L2,NDUFB10,NDUFB9,NDUFS3,NDUFS8,NDUFV3,PINK1,PPIF,RHOT2,SPG7,SURF1,TAMM41,TIMM10B,TIMM23,TMEM70,TOMM20L,UQCRFS1,UQCRQ
GO Cellular Component	GO:1903767	sweet taste receptor complex	34	0.00124507	1	0.0609719	14.5744	0.205841	3	0.000101901	0.00148515	60	0.0205581	1	0.570486	6.97331	0.286808	2	2	0.00075188	1	unnamed,unnamed,unnamed	TAS1R2,TAS1R3
GO Cellular Component	GO:0005839	proteasome core complex	35	0.00132811	1	0.0631802	4.37469	1.60011	7	0.000792136	0.00346535	358	0.226299	1	1	1.51594	3.29829	5	23	0.0018797	0.217391	unnamed,unnamed,unnamed,unnamed,unnamed,unnamed,unnamed	PSMA2,PSMB1,PSMB2,PSMB8,PSMB9
GO Cellular Component	GO:0016604	nuclear body	36	0.00140362	1	0.0649173	1.26752	128.598	163	0.0636622	0.0806931	6	9.46318e-05	0.157562	0.0262603	1.35187	102.821	139	717	0.0522556	0.193863	unnamed,unnamed,unnamed,unnamed,unnamed,unnamed,unnamed,unnamed,unnamed,unnamed,unnamed,unnamed,unnamed,unnamed,unnamed,unnamed,unnamed,unnamed,unnamed,unnamed,unnamed,unnamed,unnamed,unnamed,unnamed,unnamed,unnamed,unnamed,unnamed,unnamed,unnamed,unnamed,unnamed,unnamed,unnamed,unnamed,unnamed,unnamed,unnamed,unnamed,unnamed,unnamed,unnamed,unnamed,unnamed,unnamed,unnamed,unnamed,unnamed,unnamed,unnamed,unnamed,unnamed,unnamed,unnamed,unnamed,unnamed,unnamed,unnamed,unnamed,unnamed,unnamed,unnamed,unnamed,unnamed,unnamed,unnamed,unnamed,unnamed,unnamed,unnamed,unnamed,unnamed,unnamed,unnamed,unnamed,unnamed,unnamed,unnamed,unnamed,unnamed,unnamed,unnamed,unnamed,unnamed,unnamed,unnamed,unnamed,unnamed,unnamed,unnamed,unnamed,unnamed,unnamed,unnamed,unnamed,unnamed,unnamed,unnamed,unnamed,unnamed,unnamed,unnamed,unnamed,unnamed,unnamed,unnamed,unnamed,unnamed,unnamed,unnamed,unnamed,unnamed,unnamed,unnamed,unnamed,unnamed,unnamed,unnamed,unnamed,unnamed,unnamed,unnamed,unnamed,unnamed,unnamed,unnamed,unnamed,unnamed,unnamed,unnamed,unnamed,unnamed,unnamed,unnamed,unnamed,unnamed,unnamed,unnamed,unnamed,unnamed,unnamed,unnamed,unnamed,unnamed,unnamed,unnamed,unnamed,unnamed,unnamed,unnamed,unnamed,unnamed,unnamed,unnamed,unnamed,unnamed,unnamed,unnamed,unnamed,unnamed,unnamed,unnamed	AAGAB,ABL1,ANKS1B,AOX1,APBB1,APEX1,ARIH1,ATOH8,BAZ1B,BDNF,BRD1,C1orf86,CACTIN,CAPN7,CASC3,CBX4,CBY1,CCNL1,CD2BP2,CDC5L,CDCA8,CDYL,CEP164,CHD5,CHFR,CIITA,CIR1,CLK3,CREBBP,CRTC1,DCAF7,DDX1,DDX39A,DDX46,DGKQ,DGKZ,DUSP10,DVL2,E2F7,EIF4A3,ELL,EPAS1,FANCL,FIBP,FNDC1,GLI2,GNL3,GRK5,GSC,GTF2H2C,HDAC5,HIPK2,HIRA,HNRNPA2B1,HOXC10,HSF1,HSPA1B,KAZN,KIF2A,KMT2E,LHPP,LIMK1,LRRC16A,LYRM4,MAPK7,MAPT,MBD1,MDC1,MECOM,MKI67,MOCS2,MSX2,NACC2,NCOR2,NDUFS3,NELFA,NFKBIZ,NR3C1,NXF1,OSGEP,PCBP1,PCNA,PCNP,PDX1,PHF5A,POLR2D,PRPF18,RAD18,RAD51,RBM14,RDM1,RIF1,RING1,RNF111,RNF34,RNF6,RNPS1,RPAIN,RREB1,S100A14,SAP130,SART1,SCAF11,SETD1B,SF1,SF3A2,SFMBT2,SKI,SLC2A4RG,SNW1,SPOP,STK35,STK4,SURF2,SYF2,TAB1,TBXA2R,TCF3,TENM2,THAP7,THOC7,TINF2,TOLLIP,TP53,TPP2,TRIM27,TRIM41,TRIM8,TRIP12,UBE2O,UBXN7,UQCC2,WAC,YTHDC1,ZC3H18,ZFHX3,ZMIZ1,ZNF350,ZWINT
GO Cellular Component	GO:0008622	epsilon DNA polymerase complex	37	0.00142741	1	0.0642332	8.46039	0.472792	4	0.000234055	0.0019802	282	0.152746	1	0.901852	2.78932	0.71702	2	5	0.00075188	0.4	unnamed,unnamed,unnamed,unnamed	CHRAC1,POLE3
GO Cellular Component	GO:0030904	retromer complex	38	0.00165846	1	0.0726668	3.14686	3.17777	10	0.00157315	0.0049505	314	0.172811	1	0.91634	1.66031	3.01148	5	21	0.0018797	0.238095	unnamed,unnamed,unnamed,unnamed,unnamed,unnamed,unnamed,unnamed,unnamed,unnamed	ANKFY1,DCTN1,SNX8,TRIM27,VPS26A
GO Cellular Component	GO:0099503	secretory vesicle	39	0.00166092	1	0.0709085	1.24703	143.54	179	0.0710596	0.0886139	94	0.0331834	1	0.587769	1.14854	134.083	154	935	0.0578947	0.164706	unnamed,unnamed,unnamed,unnamed,unnamed,unnamed,unnamed,unnamed,unnamed,unnamed,unnamed,unnamed,unnamed,unnamed,unnamed,unnamed,unnamed,unnamed,unnamed,unnamed,unnamed,unnamed,unnamed,unnamed,unnamed,unnamed,unnamed,unnamed,unnamed,unnamed,unnamed,unnamed,unnamed,unnamed,unnamed,unnamed,unnamed,unnamed,unnamed,unnamed,unnamed,unnamed,unnamed,unnamed,unnamed,unnamed,unnamed,unnamed,unnamed,unnamed,unnamed,unnamed,unnamed,unnamed,unnamed,unnamed,unnamed,unnamed,unnamed,unnamed,unnamed,unnamed,unnamed,unnamed,unnamed,unnamed,unnamed,unnamed,unnamed,unnamed,unnamed,unnamed,unnamed,unnamed,unnamed,unnamed,unnamed,unnamed,unnamed,unnamed,unnamed,unnamed,unnamed,unnamed,unnamed,unnamed,unnamed,unnamed,unnamed,unnamed,unnamed,unnamed,unnamed,unnamed,unnamed,unnamed,unnamed,unnamed,unnamed,unnamed,unnamed,unnamed,unnamed,unnamed,unnamed,unnamed,unnamed,unnamed,unnamed,unnamed,unnamed,unnamed,unnamed,unnamed,unnamed,unnamed,unnamed,unnamed,unnamed,unnamed,unnamed,unnamed,unnamed,unnamed,unnamed,unnamed,unnamed,unnamed,unnamed,unnamed,unnamed,unnamed,unnamed,unnamed,unnamed,unnamed,unnamed,unnamed,unnamed,unnamed,unnamed,unnamed,unnamed,unnamed,unnamed,unnamed,unnamed,unnamed,unnamed,unnamed,unnamed,unnamed,unnamed,unnamed,unnamed,unnamed,unnamed,unnamed,unnamed,unnamed,unnamed,unnamed,unnamed,unnamed,unnamed,unnamed,unnamed,unnamed,unnamed,unnamed,unnamed,unnamed,unnamed,unnamed,unnamed,unnamed,unnamed,unnamed,unnamed	ABCA3,ABCC4,ABHD2,ACTN1,ACTN2,ADAM8,ALDH3B1,ALOX5,AMPH,ANPEP,AOC1,APAF1,APEH,APLP2,APOA1,ATP11A,ATP11B,ATP6V1D,AZI1,BAIAP2,BMF,BRI3,C19orf59,C3AR1,CD44,CD59,CLEC3B,CLK3,CMTM6,COL1A1,CPN1,CRISPLD2,CTSV,CTSW,DBH,DDC,DGAT1,DLG4,DNAJC5,DNM1,DOCK2,DSN1,DSP,DTNBP1,DYNC1H1,ECM1,EFCAB4B,ERP44,EXOC3,EXOC3L1,FAM3C,FCGR2A,FGR,FPR2,FSTL4,GARS,GDI2,GHRHR,GIPC1,GOLGA7,GPI,GSDMD,HAP1,HEXB,HMOX2,HRNR,HSP90AB1,HSPA1B,ICA1,IGF2,ITGB2,ITIH3,ITIH4,JUP,KCNAB2,LAMP1,LAMP3,LAMTOR2,LPCAT1,LRGUK,MAPK1,MVP,NAPRT1,NCS1,NDEL1,NEU1,NFKB1,NKD2,NOTCH1,NPC2,ORMDL3,PAFAH1B2,PCSK4,PDAP1,PICALM,PKM,PLA1A,PPT1,PSMA2,PSMB1,PSMD2,PSMD6,PSMD7,PTPRC,PTPRN2,PTX3,RAB10,RAB35,RAB3C,RAB4B,RAC1,RETN,S100A11,SCCPDH,SEPP1,SERPINA1,SERPING1,SERPINI1,SFTA3,SLC17A5,SLC44A2,SLPI,SMPD1,SNAP23,SNAP47,SRP14,SV2B,SYN3,SYPL1,SYT6,SYT7,SYTL2,SYTL3,TBXA2R,TCN1,TCTEX1D4,TEX264,TGFB1,TGFB2,THBS2,TIMP2,TIMP3,TMBIM1,TMED10,TMED2,TMEM163,TMEM63A,TOLLIP,TSSK1B,TUBB,VEGFA,VEGFB,XRCC6,ZPBP
GO Cellular Component	GO:1904813	ficolin-1-rich granule lumen	40	0.00166682	1	0.0693815	1.86495	15.0138	28	0.00743256	0.0138614	214	0.122455	1	0.952746	1.28309	17.9255	23	125	0.00864662	0.184	unnamed,unnamed,unnamed,unnamed,unnamed,unnamed,unnamed,unnamed,unnamed,unnamed,unnamed,unnamed,unnamed,unnamed,unnamed,unnamed,unnamed,unnamed,unnamed,unnamed,unnamed,unnamed,unnamed,unnamed,unnamed,unnamed,unnamed,unnamed	ALOX5,APAF1,APEH,CRISPLD2,GPI,GSDMD,HSP90AB1,HSPA1B,JUP,MAPK1,MVP,PAFAH1B2,PDAP1,PKM,PSMA2,PSMB1,PSMD2,PSMD6,PSMD7,SERPINA1,SRP14,TIMP2,XRCC6
GO Cellular Component	GO:0005730	nucleolus	41	0.00174756	1	0.070968	1.2364	153.672	190	0.0760751	0.0940594	19	0.00114555	1	0.100387	1.24873	132.935	166	927	0.062406	0.179072	unnamed,unnamed,unnamed,unnamed,unnamed,unnamed,unnamed,unnamed,unnamed,unnamed,unnamed,unnamed,unnamed,unnamed,unnamed,unnamed,unnamed,unnamed,unnamed,unnamed,unnamed,unnamed,unnamed,unnamed,unnamed,unnamed,unnamed,unnamed,unnamed,unnamed,unnamed,unnamed,unnamed,unnamed,unnamed,unnamed,unnamed,unnamed,unnamed,unnamed,unnamed,unnamed,unnamed,unnamed,unnamed,unnamed,unnamed,unnamed,unnamed,unnamed,unnamed,unnamed,unnamed,unnamed,unnamed,unnamed,unnamed,unnamed,unnamed,unnamed,unnamed,unnamed,unnamed,unnamed,unnamed,unnamed,unnamed,unnamed,unnamed,unnamed,unnamed,unnamed,unnamed,unnamed,unnamed,unnamed,unnamed,unnamed,unnamed,unnamed,unnamed,unnamed,unnamed,unnamed,unnamed,unnamed,unnamed,unnamed,unnamed,unnamed,unnamed,unnamed,unnamed,unnamed,unnamed,unnamed,unnamed,unnamed,unnamed,unnamed,unnamed,unnamed,unnamed,unnamed,unnamed,unnamed,unnamed,unnamed,unnamed,unnamed,unnamed,unnamed,unnamed,unnamed,unnamed,unnamed,unnamed,unnamed,unnamed,unnamed,unnamed,unnamed,unnamed,unnamed,unnamed,unnamed,unnamed,unnamed,unnamed,unnamed,unnamed,unnamed,unnamed,unnamed,unnamed,unnamed,unnamed,unnamed,unnamed,unnamed,unnamed,unnamed,unnamed,unnamed,unnamed,unnamed,unnamed,unnamed,unnamed,unnamed,unnamed,unnamed,unnamed,unnamed,unnamed,unnamed,unnamed,unnamed,unnamed,unnamed,unnamed,unnamed,unnamed,unnamed,unnamed,unnamed,unnamed,unnamed,unnamed,unnamed,unnamed,unnamed,unnamed,unnamed,unnamed,unnamed,unnamed,unnamed,unnamed,unnamed,unnamed,unnamed,unnamed,unnamed,unnamed,unnamed,unnamed,unnamed,unnamed,unnamed	ABCB8,ABL1,ADARB1,APEX1,ARHGAP32,ARL4D,ATF6B,ATXN7,BOP1,C1D,C1QBP,CBFA2T3,CCND2,CD2BP2,CD3EAP,CDCA7L,CDCA8,CDK8,CERKL,CHD2,CLEC3B,COG7,CRIPT,CUTC,DCAF17,DDX1,DDX10,DDX18,DDX39A,DDX46,DDX50,DFFB,DNAJB1,DOCK4,E2F5,E2F6,EEF1D,EIF4A3,EN2,ENDOV,ENSG00000005189,ERCC6,EXOSC1,EXOSC2,EXOSC7,EZR,FAM32A,FBLIM1,FBXW7,FGF1,FGF18,FMN2,FOXI1,FOXJ2,GLI2,GNL3,GOLGA3,GPRC5B,GTF2H5,H2AFY,HAP1,HOXB5,IMP3,IPPK,IQSEC1,ITPR3,JMJD6,KDM2B,KDM7A,KIF2A,KIF2B,KLF6,KNOP1,LARP4B,MALT1,MCRS1,METTL1,MINA,MKI67,MRPL23,MYBBP1A,MYC,MYCN,NACC2,NARF,NCL,NHP2L1,NIFK,NOC4L,NOL3,ORC4,PAFAH1B2,PARP10,PDHA2,PES1,PEX14,PGBD3,PHF2,PINX1,PITX1,POLD4,POP1,PPM1B,PRKDC,RAD51,RBM14,RBM19,RBM34,RBM4B,RBPJ,RDM1,REV3L,RGS12,RNF213,RNMT,RPAIN,RPF2,RPP21,RPP40,RREB1,S100A16,SAMD4A,SCAF11,SCD,SENP5,SESN1,SETMAR,SIN3A,SIX1,SMARCA4,SMARCA5,SNX15,SPC24,SPTBN1,SRP68,SRPK2,STK35,STOX1,SUB1,SURF2,TAF1B,TFCP2L1,TMUB1,TP53,TRA2A,TRIM27,TRIM41,TSPYL1,TWIST2,TWISTNB,TYMS,UBTF,UTP6,VMP1,VRK3,WDR33,WDR37,XRCC6,YPEL4,ZCCHC11,ZMAT3,ZNF274,ZNF655,ZNF692,ZNF750,ZNRD1
GO Cellular Component	GO:0044391	ribosomal subunit	42	0.00206642	1	0.0819187	1.75673	18.2156	32	0.00901763	0.0158416	649	0.445513	1	1	1.03858	26.9599	28	188	0.0105263	0.148936	unnamed,unnamed,unnamed,unnamed,unnamed,unnamed,unnamed,unnamed,unnamed,unnamed,unnamed,unnamed,unnamed,unnamed,unnamed,unnamed,unnamed,unnamed,unnamed,unnamed,unnamed,unnamed,unnamed,unnamed,unnamed,unnamed,unnamed,unnamed,unnamed,unnamed,unnamed,unnamed	COA1,EIF2A,EIF4G1,MRPL16,MRPL23,MRPL32,MRPL34,MRPL40,MRPL52,MRPL53,MRPS21,MRPS24,MRPS27,MRPS28,NSUN4,RPL13,RPL14,RPL15,RPL26L1,RPL29,RPL31,RPL32,RPL35A,RPL41,RPS23,RPS24,RPS5,RPSA
GO Cellular Component	GO:0030692	Noc4p-Nop14p complex	43	0.00212818	1	0.0824051	29.9765	0.0667189	2	3.30292e-05	0.000990099	395	0.26625	1	1	3.48665	0.286808	1	2	0.00037594	0.5	unnamed,unnamed	NOC4L
GO Cellular Component	GO:0015629	actin cytoskeleton	44	0.00237201	1	0.0897589	1.31071	88.5018	116	0.0438128	0.0574257	3	7.10136e-06	0.0118238	0.00394126	1.52589	65.5356	100	457	0.037594	0.218818	unnamed,unnamed,unnamed,unnamed,unnamed,unnamed,unnamed,unnamed,unnamed,unnamed,unnamed,unnamed,unnamed,unnamed,unnamed,unnamed,unnamed,unnamed,unnamed,unnamed,unnamed,unnamed,unnamed,unnamed,unnamed,unnamed,unnamed,unnamed,unnamed,unnamed,unnamed,unnamed,unnamed,unnamed,unnamed,unnamed,unnamed,unnamed,unnamed,unnamed,unnamed,unnamed,unnamed,unnamed,unnamed,unnamed,unnamed,unnamed,unnamed,unnamed,unnamed,unnamed,unnamed,unnamed,unnamed,unnamed,unnamed,unnamed,unnamed,unnamed,unnamed,unnamed,unnamed,unnamed,unnamed,unnamed,unnamed,unnamed,unnamed,unnamed,unnamed,unnamed,unnamed,unnamed,unnamed,unnamed,unnamed,unnamed,unnamed,unnamed,unnamed,unnamed,unnamed,unnamed,unnamed,unnamed,unnamed,unnamed,unnamed,unnamed,unnamed,unnamed,unnamed,unnamed,unnamed,unnamed,unnamed,unnamed,unnamed,unnamed,unnamed,unnamed,unnamed,unnamed,unnamed,unnamed,unnamed,unnamed,unnamed,unnamed,unnamed,unnamed,unnamed,unnamed,unnamed,unnamed	ABCB4,ABL1,ABLIM2,ACTG1,ACTN1,ACTN2,ADAM8,AFAP1,AHNAK,AIF1L,AMPH,ARHGAP32,ARHGAP33,BAIAP2,BAIAP2L1,BCAR1,BIN1,BMF,C2orf62,CAPN2,CAPZB,CDC42EP3,CGN,CORO1A,CORO1C,CRK,DBN1,DCTN1,DCTN6,DLC1,DNAJA3,EZR,FBLIM1,FER,FERMT1,FGR,FMN2,HAP1,HDAC4,IGSF22,JUP,KLHL14,LCP1,LRRC16A,MAD1L1,MAEA,MESDC1,MICALL2,MSRA,MTSS1,MYBPH,MYBPHL,MYH10,MYH2,MYH3,MYL12A,MYL12B,MYL6,MYL9,MYLK,MYO18A,MYO19,MYO1D,MYO1E,MYO1F,NEB,NEBL,OBSL1,ONECUT2,PAWR,PDLIM5,PFN4,PKNOX2,PPP1R12A,PPP1R9A,PRKCZ,PXN,RAC1,RAC3,RAPGEF3,SEPT11,SH3GL1,SH3PXD2A,SH3PXD2B,SHROOM1,SIPA1L3,SLC2A1,SORBS1,SPECC1L,SPTBN1,SPTBN2,TARS,TLN2,TMEM63B,TNNT3,TPM1,WASF1,WIPF1,XIRP1,ZNF174
GO Cellular Component	GO:0031305	integral component of mitochondrial inner membrane	45	0.00237726	1	0.0879585	2.66614	4.50089	12	0.00222816	0.00594059	58	0.0178357	1	0.512007	2.05097	4.87573	10	34	0.0037594	0.294118	unnamed,unnamed,unnamed,unnamed,unnamed,unnamed,unnamed,unnamed,unnamed,unnamed,unnamed,unnamed	AGK,C11orf83,CHCHD6,COA1,COX18,MCUR1,MPC1,MPC2,SPG7,TIMM23
GO Cellular Component	GO:0005736	DNA-directed RNA polymerase I complex	46	0.00238426	1	0.0862998	4.549	1.31897	6	0.000652956	0.0029703	226	0.129369	1	0.953092	1.99237	2.00766	4	14	0.00150376	0.285714	unnamed,unnamed,unnamed,unnamed,unnamed,unnamed	CD3EAP,IPPK,TWISTNB,ZNRD1
GO Cellular Component	GO:0000776	kinetochore	47	0.00246921	1	0.0874733	1.64979	23.0332	38	0.0114026	0.0188119	145	0.0595724	1	0.684056	1.3632	19.0727	26	133	0.00977444	0.195489	unnamed,unnamed,unnamed,unnamed,unnamed,unnamed,unnamed,unnamed,unnamed,unnamed,unnamed,unnamed,unnamed,unnamed,unnamed,unnamed,unnamed,unnamed,unnamed,unnamed,unnamed,unnamed,unnamed,unnamed,unnamed,unnamed,unnamed,unnamed,unnamed,unnamed,unnamed,unnamed,unnamed,unnamed,unnamed,unnamed,unnamed,unnamed	AHCTF1,BOD1,BUB1,CENPV,DCTN1,DCTN6,DSN1,DYNC1LI2,HSF1,KANSL1,KIF18A,KIF2B,MAD1L1,NDEL1,NUP43,PAFAH1B1,PHF2,PINX1,PMF1-BGLAP,PPP1R12A,SEH1L,SIN3A,SKA3,SPC24,TRAPPC12,ZWINT
GO Cellular Component	GO:0031227	intrinsic component of endoplasmic reticulum membrane	48	0.0026941	1	0.0934515	1.72563	18.544	32	0.0091802	0.0158416	328	0.201028	1	1	1.19542	20.0766	24	140	0.00902256	0.171429	unnamed,unnamed,unnamed,unnamed,unnamed,unnamed,unnamed,unnamed,unnamed,unnamed,unnamed,unnamed,unnamed,unnamed,unnamed,unnamed,unnamed,unnamed,unnamed,unnamed,unnamed,unnamed,unnamed,unnamed,unnamed,unnamed,unnamed,unnamed,unnamed,unnamed,unnamed,unnamed	ANKLE2,ATF6B,CYP2E1,DCSTAMP,ELOVL5,ESYT3,HLA-B,HLA-DPA1,HLA-F,HLA-G,INSIG1,PTPLB,RTN2,RTN4,SLC35B4,SLC37A3,SPPL3,SREBF2,TAP1,TAPBP,TECR,TMEM66,WFS1,ZMPSTE24
GO Cellular Component	GO:0032592	integral component of mitochondrial membrane	49	0.00278199	1	0.094531	2.18428	7.78287	17	0.00385291	0.00841584	89	0.0303995	1	0.568709	1.66031	9.03445	15	63	0.0056391	0.238095	unnamed,unnamed,unnamed,unnamed,unnamed,unnamed,unnamed,unnamed,unnamed,unnamed,unnamed,unnamed,unnamed,unnamed,unnamed,unnamed,unnamed	AGK,C11orf83,CHCHD6,COA1,COX18,GDAP1,MCUR1,MPC1,MPC2,PINK1,RHOT2,SPG7,TIMM23,TMEM70,TOMM20L
GO Cellular Component	GO:0098573	intrinsic component of mitochondrial membrane	50	0.00298515	1	0.0994056	2.1688	7.83844	17	0.00388042	0.00841584	97	0.0346171	1	0.594201	1.63437	9.17785	15	64	0.0056391	0.234375	unnamed,unnamed,unnamed,unnamed,unnamed,unnamed,unnamed,unnamed,unnamed,unnamed,unnamed,unnamed,unnamed,unnamed,unnamed,unnamed,unnamed	AGK,C11orf83,CHCHD6,COA1,COX18,GDAP1,MCUR1,MPC1,MPC2,PINK1,RHOT2,SPG7,TIMM23,TMEM70,TOMM20L
GO Cellular Component	GO:0031143	pseudopodium	51	0.00300067	1	0.0979631	3.77584	1.85389	7	0.000917768	0.00346535	158	0.0673156	1	0.70937	2.17916	2.29446	5	16	0.0018797	0.3125	unnamed,unnamed,unnamed,unnamed,unnamed,unnamed,unnamed	ACTN1,ACTN2,CAPN2,F2RL1,MAPK1
GO Cellular Component	GO:0002193	MAML1-RBP-Jkappa- ICN1 complex	52	0.00314126	1	0.100581	6.7897	0.589128	4	0.000291647	0.0019802	125	0.0557818	1	0.743014	4.64887	0.430212	2	3	0.00075188	0.666667	unnamed,unnamed,unnamed,unnamed	NOTCH1,RBPJ
GO Cellular Component	GO:0030681	multimeric ribonuclease P complex	53	0.00339352	1	0.106608	5.08706	0.982886	5	0.000486577	0.00247525	109	0.0431716	1	0.659457	2.78932	1.43404	4	10	0.00150376	0.4	unnamed,unnamed,unnamed,unnamed,unnamed	POP1,RPP21,RPP25,RPP40
GO Cellular Component	GO:0015934	large ribosomal subunit	54	0.00365117	1	0.112578	1.94792	10.7807	21	0.00533699	0.010396	624	0.412607	1	1	1.07282	16.7783	18	117	0.00676692	0.153846	unnamed,unnamed,unnamed,unnamed,unnamed,unnamed,unnamed,unnamed,unnamed,unnamed,unnamed,unnamed,unnamed,unnamed,unnamed,unnamed,unnamed,unnamed,unnamed,unnamed,unnamed	COA1,MRPL16,MRPL23,MRPL32,MRPL34,MRPL40,MRPL52,MRPL53,NSUN4,RPL13,RPL14,RPL15,RPL26L1,RPL29,RPL31,RPL32,RPL35A,RPL41
GO Cellular Component	GO:0008623	CHRAC	55	0.00369522	1	0.111864	9.90178	0.302976	3	0.000149988	0.00148515	395	0.26625	1	1	3.48665	0.286808	1	2	0.00037594	0.5	unnamed,unnamed,unnamed	CHRAC1
GO Cellular Component	GO:0000775	chromosome, centromeric region	56	0.00383784	1	0.114107	1.49443	34.1267	51	0.0168944	0.0252475	93	0.0330626	1	0.591928	1.35085	27.3902	37	191	0.0139098	0.193717	unnamed,unnamed,unnamed,unnamed,unnamed,unnamed,unnamed,unnamed,unnamed,unnamed,unnamed,unnamed,unnamed,unnamed,unnamed,unnamed,unnamed,unnamed,unnamed,unnamed,unnamed,unnamed,unnamed,unnamed,unnamed,unnamed,unnamed,unnamed,unnamed,unnamed,unnamed,unnamed,unnamed,unnamed,unnamed,unnamed,unnamed,unnamed,unnamed,unnamed,unnamed,unnamed,unnamed,unnamed,unnamed,unnamed,unnamed,unnamed,unnamed,unnamed,unnamed	AHCTF1,BAZ1B,BOD1,BUB1,CBX3,CDCA8,CENPV,DCTN1,DCTN6,DSCC1,DSN1,DYNC1LI2,H2AFY,HSF1,KANSL1,KIF18A,KIF2B,MAD1L1,MKI67,NDEL1,NUP43,PAFAH1B1,PDS5A,PHF2,PINX1,PMF1-BGLAP,PPP1R12A,PPP2CB,PPP2R5C,SEH1L,SIN3A,SKA3,SMC1B,SPC24,TRAPPC12,UVRAG,ZWINT
GO Cellular Component	GO:0030689	Noc complex	57	0.00408323	1	0.119273	21.4523	0.0932299	2	4.61534e-05	0.000990099	535	0.371484	1	1	2.32444	0.430212	1	3	0.00037594	0.333333	unnamed,unnamed	NOC4L
GO Cellular Component	GO:0005761	mitochondrial ribosome	58	0.00412559	1	0.118433	2.21984	6.75724	15	0.00334517	0.00742574	531	0.364576	1	1	1.12214	12.4761	14	87	0.00526316	0.160919	unnamed,unnamed,unnamed,unnamed,unnamed,unnamed,unnamed,unnamed,unnamed,unnamed,unnamed,unnamed,unnamed,unnamed,unnamed	MRP63,MRPL16,MRPL23,MRPL32,MRPL34,MRPL40,MRPL52,MRPL53,MRPS21,MRPS24,MRPS27,MRPS28,MTG1,NSUN4
GO Cellular Component	GO:0035579	specific granule membrane	59	0.00414919	1	0.117092	1.83486	13.08	24	0.00647525	0.0118812	84	0.0283959	1	0.562848	1.54962	12.9064	20	90	0.0075188	0.222222	unnamed,unnamed,unnamed,unnamed,unnamed,unnamed,unnamed,unnamed,unnamed,unnamed,unnamed,unnamed,unnamed,unnamed,unnamed,unnamed,unnamed,unnamed,unnamed,unnamed,unnamed,unnamed,unnamed,unnamed	ADAM8,ALDH3B1,ATP11A,ATP6V1D,C19orf59,C3AR1,CD59,CMTM6,DGAT1,DNAJC5,FPR2,HMOX2,ITGB2,KCNAB2,LAMTOR2,ORMDL3,SLC44A2,SNAP23,TMBIM1,TMEM63A
GO Cellular Component	GO:0030008	TRAPP complex	60	0.00430958	1	0.119591	3.53005	1.98298	7	0.000981672	0.00346535	511	0.325009	1	1	1.49428	2.00766	3	14	0.00112782	0.214286	unnamed,unnamed,unnamed,unnamed,unnamed,unnamed,unnamed	TRAPPC12,TRAPPC5,TRAPPC9
GO Cellular Component	GO:0098827	endoplasmic reticulum subcompartment	61	0.00519622	1	0.141831	2.85219	3.15547	9	0.00156211	0.00445545	86	0.029488	1	0.570901	2.21878	3.15489	7	22	0.00263158	0.318182	unnamed,unnamed,unnamed,unnamed,unnamed,unnamed,unnamed,unnamed,unnamed	ARV1,C2CD2L,RAB10,REEP5,RTN2,RTN4,TMEM110
GO Cellular Component	GO:0031089	platelet dense granule lumen	62	0.0055629	1	0.149391	3.3636	2.0811	7	0.00103025	0.00346535	9	0.000236332	0.393493	0.0437214	3.98475	2.00766	8	14	0.00300752	0.571429	unnamed,unnamed,unnamed,unnamed,unnamed,unnamed,unnamed	CLEC3B,CTSW,ECM1,FAM3C,ITIH3,ITIH4,SEPP1,TIMP3
GO Cellular Component	GO:0030176	integral component of endoplasmic reticulum membrane	63	0.00632021	1	0.167034	1.65442	18.1333	30	0.00897686	0.0148515	489	0.304313	1	1	1.12803	19.5029	22	136	0.00827068	0.161765	unnamed,unnamed,unnamed,unnamed,unnamed,unnamed,unnamed,unnamed,unnamed,unnamed,unnamed,unnamed,unnamed,unnamed,unnamed,unnamed,unnamed,unnamed,unnamed,unnamed,unnamed,unnamed,unnamed,unnamed,unnamed,unnamed,unnamed,unnamed,unnamed,unnamed	ANKLE2,ATF6B,DCSTAMP,ELOVL5,HLA-B,HLA-DPA1,HLA-F,HLA-G,INSIG1,PTPLB,RTN2,RTN4,SLC35B4,SLC37A3,SPPL3,SREBF2,TAP1,TAPBP,TECR,TMEM66,WFS1,ZMPSTE24
GO Cellular Component	GO:0070554	synaptobrevin 2-SNAP-25-syntaxin-3-complexin complex	64	0.00656681	1	0.17084	8.03479	0.373376	3	0.00018484	0.00148515	395	0.26625	1	1	3.48665	0.286808	1	2	0.00037594	0.5	unnamed,unnamed,unnamed	CPLX1
GO Cellular Component	GO:0034098	VCP-NPL4-UFD1 AAA ATPase complex	65	0.00663546	1	0.16997	4.32591	1.15583	5	0.000572192	0.00247525	304	0.162925	1	0.892335	2.09199	1.43404	3	10	0.00112782	0.3	unnamed,unnamed,unnamed,unnamed,unnamed	FAF1,UBXN1,UBXN7
GO Cellular Component	GO:0042611	MHC protein complex	66	0.00663694	1	0.167432	4.32567	1.15589	5	0.000572223	0.00247525	278	0.148121	1	0.88713	1.74333	2.86808	5	20	0.0018797	0.25	unnamed,unnamed,unnamed,unnamed,unnamed	HLA-B,HLA-DOA,HLA-DPA1,HLA-F,HLA-G
GO Cellular Component	GO:0030686	90S preribosome	67	0.00681146	1	0.16927	2.56529	3.89819	10	0.0019298	0.0049505	155	0.0661996	1	0.711112	1.79956	4.44552	8	31	0.00300752	0.258064	unnamed,unnamed,unnamed,unnamed,unnamed,unnamed,unnamed,unnamed,unnamed,unnamed	BOP1,CMSS1,IMP3,NOC4L,PES1,RPSA,UTP6,WDR37
GO Cellular Component	GO:0000793	condensed chromosome	68	0.00745868	1	0.182628	1.43533	36.2286	52	0.017935	0.0257426	120	0.0515537	1	0.715308	1.29135	30.9752	40	216	0.0150376	0.185185	unnamed,unnamed,unnamed,unnamed,unnamed,unnamed,unnamed,unnamed,unnamed,unnamed,unnamed,unnamed,unnamed,unnamed,unnamed,unnamed,unnamed,unnamed,unnamed,unnamed,unnamed,unnamed,unnamed,unnamed,unnamed,unnamed,unnamed,unnamed,unnamed,unnamed,unnamed,unnamed,unnamed,unnamed,unnamed,unnamed,unnamed,unnamed,unnamed,unnamed,unnamed,unnamed,unnamed,unnamed,unnamed,unnamed,unnamed,unnamed,unnamed,unnamed,unnamed,unnamed	AHCTF1,BAZ1B,BOD1,BRD4,BUB1,CBX3,CCDC36,CENPV,CHMP1A,DCTN6,DSN1,H2AFY,HSF1,KANSL1,KIF2B,MAD1L1,MKI67,MLH3,MSH5,NDEL1,NIFK,NUP43,ORAOV1,PES1,PHF2,PINX1,PMF1-BGLAP,RAD51,RGS12,RIF1,RNF212,SEH1L,SETMAR,SKA3,SMARCA5,SMC1B,SPC24,SYCE1L,SYCE2,ZWINT
GO Cellular Component	GO:1990031	pinceau fiber	69	0.00754922	1	0.182166	15.5959	0.128239	2	6.34847e-05	0.000990099	234	0.143404	1	1	6.97331	0.143404	1	1	0.00037594	1	unnamed,unnamed	KCNAB2
GO Cellular Component	GO:0070545	PeBoW complex	70	0.00773511	1	0.183985	5.23902	0.763501	4	0.000377971	0.0019802	72	0.0234935	1	0.543286	4.18398	0.71702	3	5	0.00112782	0.6	unnamed,unnamed,unnamed,unnamed	BOP1,PES1,WDR37
GO Cellular Component	GO:0005838	proteasome regulatory particle	71	0.00801398	1	0.187934	3.1349	2.23293	7	0.00110541	0.00346535	163	0.0691135	1	0.705975	1.99237	3.01148	6	21	0.00225564	0.285714	unnamed,unnamed,unnamed,unnamed,unnamed,unnamed,unnamed	ADRM1,PSMC6,PSMD2,PSMD4,PSMD6,PSMD7
GO Cellular Component	GO:0000781	chromosome, telomeric region	72	0.00855783	1	0.1979	1.63124	17.7779	29	0.00880093	0.0143564	724	0.529322	1	1	1.00215	23.9485	24	167	0.00902256	0.143713	unnamed,unnamed,unnamed,unnamed,unnamed,unnamed,unnamed,unnamed,unnamed,unnamed,unnamed,unnamed,unnamed,unnamed,unnamed,unnamed,unnamed,unnamed,unnamed,unnamed,unnamed,unnamed,unnamed,unnamed,unnamed,unnamed,unnamed,unnamed,unnamed	APEX1,CBX3,DDB1,H2AFY,H3F3A,HIST1H4H,HIST4H4,HNRNPA2B1,KDM1A,LRIF1,MCM6,ORC4,PCNA,PINX1,POLR2B,PRKDC,RAD51,RIF1,SIRT6,THOC7,TINF2,UPF1,XRCC3,XRCC6
GO Cellular Component	GO:0005740	mitochondrial envelope	73	0.00876887	1	0.200002	1.24616	97.9006	122	0.0484656	0.060396	315	0.173138	1	0.915158	1.08724	106.692	116	744	0.043609	0.155914	unnamed,unnamed,unnamed,unnamed,unnamed,unnamed,unnamed,unnamed,unnamed,unnamed,unnamed,unnamed,unnamed,unnamed,unnamed,unnamed,unnamed,unnamed,unnamed,unnamed,unnamed,unnamed,unnamed,unnamed,unnamed,unnamed,unnamed,unnamed,unnamed,unnamed,unnamed,unnamed,unnamed,unnamed,unnamed,unnamed,unnamed,unnamed,unnamed,unnamed,unnamed,unnamed,unnamed,unnamed,unnamed,unnamed,unnamed,unnamed,unnamed,unnamed,unnamed,unnamed,unnamed,unnamed,unnamed,unnamed,unnamed,unnamed,unnamed,unnamed,unnamed,unnamed,unnamed,unnamed,unnamed,unnamed,unnamed,unnamed,unnamed,unnamed,unnamed,unnamed,unnamed,unnamed,unnamed,unnamed,unnamed,unnamed,unnamed,unnamed,unnamed,unnamed,unnamed,unnamed,unnamed,unnamed,unnamed,unnamed,unnamed,unnamed,unnamed,unnamed,unnamed,unnamed,unnamed,unnamed,unnamed,unnamed,unnamed,unnamed,unnamed,unnamed,unnamed,unnamed,unnamed,unnamed,unnamed,unnamed,unnamed,unnamed,unnamed,unnamed,unnamed,unnamed,unnamed,unnamed,unnamed,unnamed,unnamed,unnamed,unnamed,unnamed	ABCB8,ACSL1,AGK,AGPAT5,ATF2,ATP5G3,ATP5L2,BDH1,BIK,BMF,BPHL,C11orf83,C6orf57,CDS2,CHCHD4,CHCHD6,COA1,COX15,COX18,COX19,COX7A2,CPT1B,DNM1,DUSP18,EFHD1,EPHA4,FAHD1,FECH,FGR,FLVCR1,GDAP1,GIMAP5,GOLPH3,GPAM,GRPEL1,HERC2,HK1,IMMP2L,LPIN1,MCUR1,MDH2,MICU2,MPC1,MPC2,MRP63,MRPL16,MRPL23,MRPL32,MRPL34,MRPL40,MRPL52,MRPL53,MRPS21,MRPS23,MRPS24,MRPS27,MRPS28,MRPS30,MRPS34,MSTO1,MTG1,MTHFD2L,MYO19,NAT8L,NDUFA10,NDUFA12,NDUFA4L2,NDUFAF3,NDUFAF4,NDUFB10,NDUFB9,NDUFS3,NDUFS8,NDUFV3,PGS1,PINK1,PPIF,PRELID2,PRKCA,RHOT2,RNF5,SCO2,SH3GLB1,SLC25A1,SLC25A22,SLC25A24,SLC25A29,SLC25A39,SLC25A40,SLC25A45,SLC25A51,SLMO1,SMIM20,SPATA18,SPG7,SPNS1,STARD13,SURF1,TAMM41,THEM4,THOP1,TIMM10B,TIMM23,TMEM70,TOMM20L,TRAP1,TYMS,UCP2,UCP3,UQCC2,UQCR11,UQCRFS1,UQCRQ,VDAC3,VPS13C,WASF1
GO Cellular Component	GO:0035580	specific granule lumen	74	0.00949255	1	0.213582	1.9642	8.14581	16	0.00403258	0.00792079	122	0.0533177	1	0.727655	1.57462	8.89105	14	62	0.00526316	0.225806	unnamed,unnamed,unnamed,unnamed,unnamed,unnamed,unnamed,unnamed,unnamed,unnamed,unnamed,unnamed,unnamed,unnamed,unnamed,unnamed	AOC1,DOCK2,EFCAB4B,ERP44,GSDMD,JUP,NEU1,NFKB1,PTX3,RETN,SLPI,TCN1,TIMP2,TOLLIP
GO Cellular Component	GO:0043626	PCNA complex	75	0.00951249	1	0.211177	104.624	0.009558	1	4.73168e-06	0.000495049	234	0.143404	1	1	6.97331	0.143404	1	1	0.00037594	1	unnamed	PCNA
GO Cellular Component	GO:0031966	mitochondrial membrane	76	0.0106278	1	0.232833	1.2452	93.1581	116	0.0461179	0.0574257	303	0.161968	1	0.89002	1.09424	100.526	110	701	0.0413534	0.156919	unnamed,unnamed,unnamed,unnamed,unnamed,unnamed,unnamed,unnamed,unnamed,unnamed,unnamed,unnamed,unnamed,unnamed,unnamed,unnamed,unnamed,unnamed,unnamed,unnamed,unnamed,unnamed,unnamed,unnamed,unnamed,unnamed,unnamed,unnamed,unnamed,unnamed,unnamed,unnamed,unnamed,unnamed,unnamed,unnamed,unnamed,unnamed,unnamed,unnamed,unnamed,unnamed,unnamed,unnamed,unnamed,unnamed,unnamed,unnamed,unnamed,unnamed,unnamed,unnamed,unnamed,unnamed,unnamed,unnamed,unnamed,unnamed,unnamed,unnamed,unnamed,unnamed,unnamed,unnamed,unnamed,unnamed,unnamed,unnamed,unnamed,unnamed,unnamed,unnamed,unnamed,unnamed,unnamed,unnamed,unnamed,unnamed,unnamed,unnamed,unnamed,unnamed,unnamed,unnamed,unnamed,unnamed,unnamed,unnamed,unnamed,unnamed,unnamed,unnamed,unnamed,unnamed,unnamed,unnamed,unnamed,unnamed,unnamed,unnamed,unnamed,unnamed,unnamed,unnamed,unnamed,unnamed,unnamed,unnamed,unnamed,unnamed,unnamed,unnamed,unnamed,unnamed,unnamed,unnamed	ABCB8,ACSL1,AGK,AGPAT5,ATF2,ATP5G3,ATP5L2,BDH1,BIK,BMF,BPHL,C11orf83,C6orf57,CDS2,CHCHD6,COA1,COX15,COX18,COX7A2,CPT1B,DNM1,DUSP18,EFHD1,EPHA4,FAHD1,FECH,FGR,FLVCR1,GDAP1,GIMAP5,GPAM,GRPEL1,HERC2,HK1,IMMP2L,LPIN1,MCUR1,MDH2,MICU2,MPC1,MPC2,MRP63,MRPL16,MRPL23,MRPL32,MRPL34,MRPL40,MRPL52,MRPL53,MRPS21,MRPS23,MRPS24,MRPS27,MRPS28,MRPS30,MRPS34,MSTO1,MTG1,MTHFD2L,MYO19,NAT8L,NDUFA10,NDUFA12,NDUFA4L2,NDUFAF3,NDUFAF4,NDUFB10,NDUFB9,NDUFS3,NDUFS8,NDUFV3,PGS1,PINK1,PPIF,PRKCA,RHOT2,RNF5,SCO2,SH3GLB1,SLC25A1,SLC25A22,SLC25A24,SLC25A29,SLC25A39,SLC25A40,SLC25A45,SLC25A51,SMIM20,SPATA18,SPG7,SPNS1,STARD13,SURF1,TAMM41,THEM4,TIMM10B,TIMM23,TMEM70,TOMM20L,TRAP1,TYMS,UCP2,UCP3,UQCC2,UQCR11,UQCRFS1,UQCRQ,VDAC3,VPS13C,WASF1
GO Cellular Component	GO:0020005	symbiont-containing vacuole membrane	77	0.0110113	1	0.238102	12.7947	0.156315	2	7.73838e-05	0.000990099	395	0.26625	1	1	3.48665	0.286808	1	2	0.00037594	0.5	unnamed,unnamed	AQP1
GO Cellular Component	GO:0042575	DNA polymerase complex	78	0.011075	1	0.236408	3.283	1.8276	6	0.000904752	0.0029703	353	0.219112	1	1	1.64078	2.43787	4	17	0.00150376	0.235294	unnamed,unnamed,unnamed,unnamed,unnamed,unnamed	CHRAC1,POLD4,POLE3,REV3L
GO Cellular Component	GO:0030677	ribonuclease P complex	79	0.0112626	1	0.23737	3.7907	1.31902	5	0.000652979	0.00247525	199	0.103647	1	0.8672	2.14563	1.86425	4	13	0.00150376	0.307692	unnamed,unnamed,unnamed,unnamed,unnamed	POP1,RPP21,RPP25,RPP40
GO Cellular Component	GO:1990391	DNA repair complex	80	0.0114205	1	0.237688	2.02664	6.908	14	0.0034198	0.00693069	112	0.0444571	1	0.660902	1.78803	5.59275	10	39	0.0037594	0.25641	unnamed,unnamed,unnamed,unnamed,unnamed,unnamed,unnamed,unnamed,unnamed,unnamed,unnamed,unnamed,unnamed,unnamed	CHRAC1,KDM1A,MLH3,MSH6,PHF21A,POLE3,PRKDC,RCOR1,XRCC6,XRCC6BP1
GO Cellular Component	GO:0070032	synaptobrevin 2-SNAP-25-syntaxin-1a-complexin I complex	81	0.0127929	1	0.262966	6.27039	0.478439	3	0.000236851	0.00148515	658	0.46163	1	1	1.74333	0.573616	1	4	0.00037594	0.25	unnamed,unnamed,unnamed	CPLX1
GO Cellular Component	GO:0005655	nucleolar ribonuclease P complex	82	0.0132924	1	0.2699	4.45888	0.897086	4	0.000444102	0.0019802	181	0.0943821	1	0.868211	2.61499	1.14723	3	8	0.00112782	0.375	unnamed,unnamed,unnamed,unnamed	POP1,RPP21,RPP40
GO Cellular Component	GO:0042641	actomyosin	83	0.0133149	1	0.2671	1.65563	14.496	24	0.00717623	0.0118812	25	0.00308345	1	0.205358	1.96124	9.17785	18	64	0.00676692	0.28125	unnamed,unnamed,unnamed,unnamed,unnamed,unnamed,unnamed,unnamed,unnamed,unnamed,unnamed,unnamed,unnamed,unnamed,unnamed,unnamed,unnamed,unnamed,unnamed,unnamed,unnamed,unnamed,unnamed,unnamed	ACTN1,DBN1,FBLIM1,HDAC4,LCP1,MESDC1,MICALL2,MYH10,MYL12B,MYLK,MYO18A,NEBL,PXN,SEPT11,SIPA1L3,SORBS1,TPM1,XIRP1
GO Cellular Component	GO:0005689	U12-type spliceosomal complex	84	0.0139296	1	0.276104	2.80804	2.49284	7	0.00123408	0.00346535	301	0.158905	1	0.878992	1.60922	3.7285	6	26	0.00225564	0.230769	unnamed,unnamed,unnamed,unnamed,unnamed,unnamed,unnamed	ENSG00000115128,PHF5A,SF3B4,SF3B5,SNRNP48,SNRPD2
GO Cellular Component	GO:0016607	nuclear speck	85	0.0140382	1	0.274984	1.27535	69.0009	88	0.0341588	0.0435644	10	0.000244923	0.407797	0.0407797	1.47005	53.0595	78	370	0.0293233	0.210811	unnamed,unnamed,unnamed,unnamed,unnamed,unnamed,unnamed,unnamed,unnamed,unnamed,unnamed,unnamed,unnamed,unnamed,unnamed,unnamed,unnamed,unnamed,unnamed,unnamed,unnamed,unnamed,unnamed,unnamed,unnamed,unnamed,unnamed,unnamed,unnamed,unnamed,unnamed,unnamed,unnamed,unnamed,unnamed,unnamed,unnamed,unnamed,unnamed,unnamed,unnamed,unnamed,unnamed,unnamed,unnamed,unnamed,unnamed,unnamed,unnamed,unnamed,unnamed,unnamed,unnamed,unnamed,unnamed,unnamed,unnamed,unnamed,unnamed,unnamed,unnamed,unnamed,unnamed,unnamed,unnamed,unnamed,unnamed,unnamed,unnamed,unnamed,unnamed,unnamed,unnamed,unnamed,unnamed,unnamed,unnamed,unnamed,unnamed,unnamed,unnamed,unnamed,unnamed,unnamed,unnamed,unnamed,unnamed,unnamed	AAGAB,APBB1,APEX1,ATOH8,BDNF,BRD1,CACTIN,CASC3,CBX4,CBY1,CCNL1,CD2BP2,CDC5L,CDYL,CEP164,CHD5,CIR1,CLK3,DDX39A,DDX46,DGKQ,DGKZ,DUSP10,E2F7,EIF4A3,ELL,EPAS1,FIBP,FNDC1,GLI2,GRK5,GTF2H2C,HDAC5,HSPA1B,KAZN,KMT2E,LHPP,LIMK1,LRRC16A,MAPT,MBD1,MECOM,MOCS2,MSX2,NFKBIZ,NR3C1,NXF1,OSGEP,PCBP1,PDX1,PHF5A,POLR2D,PRPF18,RBM14,RING1,RNF34,RNPS1,RREB1,SAP130,SART1,SETD1B,SF3A2,SFMBT2,SLC2A4RG,SNW1,SPOP,SURF2,SYF2,TAB1,TBXA2R,TCF3,THAP7,THOC7,TRIP12,WAC,YTHDC1,ZC3H18,ZMIZ1
GO Cellular Component	GO:0000805	X chromosome	86	0.0140486	1	0.271988	3.58246	1.39569	5	0.000690936	0.00247525	219	0.126999	1	0.965539	2.32444	1.29064	3	9	0.00112782	0.333333	unnamed,unnamed,unnamed,unnamed,unnamed	H2AFY,H3F3A,PCGF3
GO Cellular Component	GO:0001650	fibrillar center	87	0.0145516	1	0.278488	1.51415	21.7944	33	0.0107893	0.0163366	47	0.0122129	1	0.432649	1.53742	18.2123	28	127	0.0105263	0.220472	unnamed,unnamed,unnamed,unnamed,unnamed,unnamed,unnamed,unnamed,unnamed,unnamed,unnamed,unnamed,unnamed,unnamed,unnamed,unnamed,unnamed,unnamed,unnamed,unnamed,unnamed,unnamed,unnamed,unnamed,unnamed,unnamed,unnamed,unnamed,unnamed,unnamed,unnamed,unnamed,unnamed	ARHGAP32,CD2BP2,CD3EAP,CDCA7L,DDX46,E2F5,EEF1D,EN2,EZR,FBLIM1,FOXJ2,HOXB5,KLF6,MALT1,MRPL23,PAFAH1B2,PEX14,RNMT,RPAIN,RREB1,SAMD4A,SESN1,SMARCA5,STOX1,TFCP2L1,TRIM27,UBTF,WDR33
GO Cellular Component	GO:0000790	nuclear chromatin	88	0.0147928	1	0.279886	1.30594	55.8984	73	0.0276725	0.0361386	29	0.00463289	1	0.265992	1.38129	44.8854	62	313	0.0233083	0.198083	unnamed,unnamed,unnamed,unnamed,unnamed,unnamed,unnamed,unnamed,unnamed,unnamed,unnamed,unnamed,unnamed,unnamed,unnamed,unnamed,unnamed,unnamed,unnamed,unnamed,unnamed,unnamed,unnamed,unnamed,unnamed,unnamed,unnamed,unnamed,unnamed,unnamed,unnamed,unnamed,unnamed,unnamed,unnamed,unnamed,unnamed,unnamed,unnamed,unnamed,unnamed,unnamed,unnamed,unnamed,unnamed,unnamed,unnamed,unnamed,unnamed,unnamed,unnamed,unnamed,unnamed,unnamed,unnamed,unnamed,unnamed,unnamed,unnamed,unnamed,unnamed,unnamed,unnamed,unnamed,unnamed,unnamed,unnamed,unnamed,unnamed,unnamed,unnamed,unnamed,unnamed	ACTR5,ARID1A,ASH2L,BUD31,CBX3,CBX8,CHAF1A,CITED2,CREBBP,CTNNB1,DFFB,DVL3,EME2,ETV3,EZH2,FER,GATA3,H2AFJ,H2AFY,H3F3A,H3F3C,HIRA,HIST1H4H,HIST4H4,IRF1,JUND,KDM1A,KLF4,MBD1,MCRS1,MSH6,MUC1,MYC,MYOCD,NACC2,NASP,NCOR2,NSMF,PAWR,PAX6,POLR3G,RAD51,RIF1,RING1,RUNX2,RXRA,SAP130,SIN3A,SIRT6,SMAD2,SMARCA4,SRF,T,TCF3,TNKS1BP1,TNP1,TP53,TRIM24,TRIM28,TRNP1,UBE2B,ZNHIT1
GO Cellular Component	GO:0005750	mitochondrial respiratory chain complex III	89	0.0154792	1	0.289582	3.49378	1.43111	5	0.000708472	0.00247525	476	0.283086	1	0.990207	1.60922	1.86425	3	13	0.00112782	0.230769	unnamed,unnamed,unnamed,unnamed,unnamed	C11orf83,UQCRFS1,UQCRQ
GO Cellular Component	GO:0002133	polycystin complex	90	0.0162295	1	0.300246	10.4162	0.192009	2	9.50538e-05	0.000990099	395	0.26625	1	1	3.48665	0.286808	1	2	0.00037594	0.5	unnamed,unnamed	PKD1
GO Cellular Component	GO:0000788	nuclear nucleosome	91	0.0167814	1	0.307044	2.9888	2.0075	6	0.000993809	0.0029703	1031	0.844918	1	1	0.697331	5.73616	4	40	0.00150376	0.1	unnamed,unnamed,unnamed,unnamed,unnamed,unnamed	H3F3A,HIST1H4H,HIST4H4,TNP1
GO Cellular Component	GO:0020003	symbiont-containing vacuole	92	0.0169452	1	0.306671	10.1789	0.196484	2	9.72695e-05	0.000990099	535	0.371484	1	1	2.32444	0.430212	1	3	0.00037594	0.333333	unnamed,unnamed	AQP1
GO Cellular Component	GO:0031301	integral component of organelle membrane	93	0.0173889	1	0.311317	1.441	27.0646	39	0.0133983	0.0193069	98	0.0354731	1	0.602681	1.36976	24.0919	33	168	0.012406	0.196429	unnamed,unnamed,unnamed,unnamed,unnamed,unnamed,unnamed,unnamed,unnamed,unnamed,unnamed,unnamed,unnamed,unnamed,unnamed,unnamed,unnamed,unnamed,unnamed,unnamed,unnamed,unnamed,unnamed,unnamed,unnamed,unnamed,unnamed,unnamed,unnamed,unnamed,unnamed,unnamed,unnamed,unnamed,unnamed,unnamed,unnamed,unnamed,unnamed	AGK,C11orf83,CHCHD6,CHST12,COA1,COX18,FAR1,GDAP1,MCUR1,MPC1,MPC2,P2RX2,PCSK7,PEX11G,PEX13,PEX2,PINK1,RER1,RFNG,RHOT2,SLC35B4,SPG7,SYPL1,SYS1,SYS1-DBNDD2,TIMM23,TMEM163,TMEM43,TMEM70,TOMM20L,TPST1,UNC50,YIF1A
GO Cellular Component	GO:0017177	glucosidase II complex	94	0.0175824	1	0.311432	56.374	0.0177387	1	8.78152e-06	0.000495049	234	0.143404	1	1	6.97331	0.143404	1	1	0.00037594	1	unnamed	GANAB
GO Cellular Component	GO:0033655	host cell cytoplasm part	95	0.0178844	1	0.313448	4.07268	0.982154	4	0.000486215	0.0019802	337	0.208109	1	1	2.32444	0.860424	2	6	0.00075188	0.333333	unnamed,unnamed,unnamed,unnamed	AQP1,BICD1
GO Cellular Component	GO:0000307	cyclin-dependent protein kinase holoenzyme complex	96	0.0181724	1	0.315178	2.02735	5.91905	12	0.00293022	0.00594059	187	0.0967056	1	0.861042	1.60922	5.59275	9	39	0.00338346	0.230769	unnamed,unnamed,unnamed,unnamed,unnamed,unnamed,unnamed,unnamed,unnamed,unnamed,unnamed,unnamed	CCND1,CCND2,CCNK,CCNL1,CCNY,CDK6,ERCC2,HOXC10,SNW1
GO Cellular Component	GO:0044317	rod spherule	97	0.0182043	1	0.312475	54.4309	0.0183719	1	9.09501e-06	0.000495049	234	0.143404	1	1	6.97331	0.143404	1	1	0.00037594	1	unnamed	REEP6
GO Cellular Component	GO:0044445	cytosolic part	98	0.0182788	1	0.310553	1.40877	30.523	43	0.0151104	0.0212871	465	0.269926	1	0.96651	1.10873	34.2736	38	239	0.0142857	0.158996	unnamed,unnamed,unnamed,unnamed,unnamed,unnamed,unnamed,unnamed,unnamed,unnamed,unnamed,unnamed,unnamed,unnamed,unnamed,unnamed,unnamed,unnamed,unnamed,unnamed,unnamed,unnamed,unnamed,unnamed,unnamed,unnamed,unnamed,unnamed,unnamed,unnamed,unnamed,unnamed,unnamed,unnamed,unnamed,unnamed,unnamed,unnamed,unnamed,unnamed,unnamed,unnamed,unnamed	ADCY1,ADCY2,ADCY9,AHR,APAF1,BAG6,BLOC1S5,BLOC1S5-TXNDC5,CASP9,COA1,DTNBP1,EIF2A,EIF4G1,ENO1,FAM96B,GSDMD,GUCY1A2,GUCY1A3,GUCY1B3,IDE,PSMC6,PSMD2,RPL13,RPL14,RPL15,RPL26L1,RPL29,RPL31,RPL32,RPL35A,RPL41,RPS23,RPS24,RPS5,RPSA,SNAP47,TSC2,UBQLN4
GO Cellular Component	GO:0031300	intrinsic component of organelle membrane	99	0.0184736	1	0.310692	1.42062	28.8606	41	0.0142874	0.020297	104	0.0409898	1	0.656231	1.34102	26.0995	35	182	0.0131579	0.192308	unnamed,unnamed,unnamed,unnamed,unnamed,unnamed,unnamed,unnamed,unnamed,unnamed,unnamed,unnamed,unnamed,unnamed,unnamed,unnamed,unnamed,unnamed,unnamed,unnamed,unnamed,unnamed,unnamed,unnamed,unnamed,unnamed,unnamed,unnamed,unnamed,unnamed,unnamed,unnamed,unnamed,unnamed,unnamed,unnamed,unnamed,unnamed,unnamed,unnamed,unnamed	AGK,C11orf83,CHCHD6,CHST12,COA1,COX18,FAR1,GDAP1,GOLGA7,MCUR1,MPC1,MPC2,P2RX2,PCSK7,PEX11G,PEX13,PEX2,PINK1,RAB35,RER1,RFNG,RHOT2,SLC35B4,SPG7,SYPL1,SYS1,SYS1-DBNDD2,TIMM23,TMEM163,TMEM43,TMEM70,TOMM20L,TPST1,UNC50,YIF1A
GO Cellular Component	GO:0034365	discoidal high-density lipoprotein particle	100	0.0186169	1	0.309972	9.67895	0.206634	2	0.000102294	0.000990099	125	0.0557818	1	0.743014	4.64887	0.430212	2	3	0.00075188	0.666667	unnamed,unnamed	APOA1,APOM
GO Cellular Component	GO:0097233	alveolar lamellar body membrane	101	0.0189439	1	0.312294	9.58896	0.208573	2	0.000103254	0.000990099	60	0.0205581	1	0.570486	6.97331	0.286808	2	2	0.00075188	1	unnamed,unnamed	ABCA3,LAMP3
GO Cellular Component	GO:0005681	spliceosomal complex	102	0.0189976	1	0.310108	1.45519	24.739	36	0.0122471	0.0178218	365	0.240929	1	1	1.14316	26.2429	30	183	0.0112782	0.163934	unnamed,unnamed,unnamed,unnamed,unnamed,unnamed,unnamed,unnamed,unnamed,unnamed,unnamed,unnamed,unnamed,unnamed,unnamed,unnamed,unnamed,unnamed,unnamed,unnamed,unnamed,unnamed,unnamed,unnamed,unnamed,unnamed,unnamed,unnamed,unnamed,unnamed,unnamed,unnamed,unnamed,unnamed,unnamed,unnamed	BUD31,CACTIN,CDC40,CDC5L,CTNNBL1,DDX39A,DHX35,EIF4A3,ENSG00000115128,HNRNPA2B1,HNRNPA3,HNRNPR,LSM4,MAPKBP1,NHP2L1,PABPC1,PHF5A,PRPF18,RHEB,SART1,SF1,SF3A2,SF3B4,SF3B5,SNRNP48,SNRPD2,SNW1,SYF2,UPF1,WAC
GO Cellular Component	GO:0097525	spliceosomal snRNP complex	103	0.0190602	1	0.308109	2.01317	5.96076	12	0.00295087	0.00594059	374	0.252491	1	1	1.25748	8.74764	11	61	0.00413534	0.180328	unnamed,unnamed,unnamed,unnamed,unnamed,unnamed,unnamed,unnamed,unnamed,unnamed,unnamed,unnamed	CD2BP2,ENSG00000115128,LSM4,MAPKBP1,NHP2L1,PHF5A,PRPF18,SART1,SF3A2,SF3B5,SNRPD2
GO Cellular Component	GO:0042612	MHC class I protein complex	104	0.0190763	1	0.305404	5.38454	0.55715	3	0.000275817	0.00148515	72	0.0234935	1	0.543286	4.18398	0.71702	3	5	0.00112782	0.6	unnamed,unnamed,unnamed	HLA-B,HLA-F,HLA-G
GO Cellular Component	GO:0005657	replication fork	105	0.0192948	1	0.305961	1.59818	15.017	24	0.00743417	0.0118812	37	0.00620778	1	0.27935	1.84588	9.75147	18	68	0.00676692	0.264706	unnamed,unnamed,unnamed,unnamed,unnamed,unnamed,unnamed,unnamed,unnamed,unnamed,unnamed,unnamed,unnamed,unnamed,unnamed,unnamed,unnamed,unnamed,unnamed,unnamed,unnamed,unnamed,unnamed,unnamed	BAZ1B,BCL6,CDC5L,CHRAC1,ETAA1,GINS2,HELB,PCNA,POLD4,POLE3,RAD18,RFC4,RPA3,SMARCA5,TP53,UBE2B,XRCC2,XRCC3
GO Cellular Component	GO:0101003	ficolin-1-rich granule membrane	106	0.020157	1	0.316617	1.93437	6.72052	13	0.00332699	0.00643564	994	0.790581	1	1	0.800216	8.74764	7	61	0.00263158	0.114754	unnamed,unnamed,unnamed,unnamed,unnamed,unnamed,unnamed,unnamed,unnamed,unnamed,unnamed,unnamed,unnamed	ADAM8,DSP,FPR2,ITGB2,LAMP1,PTPRN2,RAC1
GO Cellular Component	GO:0005758	mitochondrial intermembrane space	107	0.0203186	1	0.316172	1.83337	8.18163	15	0.00405031	0.00742574	296	0.153654	1	0.864305	1.32405	11.3289	15	79	0.0056391	0.189873	unnamed,unnamed,unnamed,unnamed,unnamed,unnamed,unnamed,unnamed,unnamed,unnamed,unnamed,unnamed,unnamed,unnamed,unnamed	AGK,CHCHD4,COX19,FGR,GOLPH3,MICU2,PINK1,PRELID2,SLMO1,THEM4,THOP1,TIMM10B,TIMM23,TRAP1,UQCC2
GO Cellular Component	GO:0005912	adherens junction	108	0.020903	1	0.322255	1.19531	112.105	134	0.0554975	0.0663366	1	5.82662e-07	0.000970132	0.000970132	1.56036	72.419	113	505	0.0424812	0.223762	unnamed,unnamed,unnamed,unnamed,unnamed,unnamed,unnamed,unnamed,unnamed,unnamed,unnamed,unnamed,unnamed,unnamed,unnamed,unnamed,unnamed,unnamed,unnamed,unnamed,unnamed,unnamed,unnamed,unnamed,unnamed,unnamed,unnamed,unnamed,unnamed,unnamed,unnamed,unnamed,unnamed,unnamed,unnamed,unnamed,unnamed,unnamed,unnamed,unnamed,unnamed,unnamed,unnamed,unnamed,unnamed,unnamed,unnamed,unnamed,unnamed,unnamed,unnamed,unnamed,unnamed,unnamed,unnamed,unnamed,unnamed,unnamed,unnamed,unnamed,unnamed,unnamed,unnamed,unnamed,unnamed,unnamed,unnamed,unnamed,unnamed,unnamed,unnamed,unnamed,unnamed,unnamed,unnamed,unnamed,unnamed,unnamed,unnamed,unnamed,unnamed,unnamed,unnamed,unnamed,unnamed,unnamed,unnamed,unnamed,unnamed,unnamed,unnamed,unnamed,unnamed,unnamed,unnamed,unnamed,unnamed,unnamed,unnamed,unnamed,unnamed,unnamed,unnamed,unnamed,unnamed,unnamed,unnamed,unnamed,unnamed,unnamed,unnamed,unnamed,unnamed,unnamed,unnamed,unnamed,unnamed,unnamed,unnamed,unnamed,unnamed,unnamed,unnamed,unnamed,unnamed,unnamed,unnamed,unnamed,unnamed,unnamed,unnamed,unnamed,unnamed,unnamed	ABCB4,ACTG1,ACTN1,ACTN2,AFAP1,AHNAK,AIF1L,AJAP1,AKAP12,ARF6,ARHGAP26,ARHGEF7,BAIAP2,BAIAP2L1,BCAR1,CAPN2,CD226,CD44,CD59,CD81,CDH5,CLTC,CORO1C,CSPG4,CTNNB1,CYTH1,DCAF6,DLC1,DLL1,DSP,EFNA5,EFNB2,EGFR,EHD3,ESAM,EZR,FAT1,FBLIM1,FERMT1,FLNC,FRMD4A,FZD1,GAK,GDI2,GYPC,HSPA1B,HSPB1,ITGA11,ITGB1,JAK2,JUP,LCP1,LIMK1,LIN7B,LIN7C,LPP,MAGI1,MAPK1,MDC1,MPP7,MPZL1,MYO1E,NEDD9,NOTCH1,NRP1,NUP214,PABPC1,PARVA,PDGFRB,PDLIM1,PDLIM5,PIP5K1C,PLEC,PPAP2B,PPP1R12A,PPP1R9B,PRKAR2A,PRUNE,PTK2B,PTPRC,PXN,RAB10,RAC1,RALA,RPL31,RPS5,RRAS2,S100A11,SCARB2,SCRIB,SH3BP1,SLC9A3R2,SNAP23,SNTB1,SORBS1,SPRY4,SRP68,TBCD,TJP1,TLN2,TMEM204,TNK2,TNKS1BP1,TNS1,VIM,WASF1,WTIP,XIRP1,YWHAB,YWHAG,YWHAQ,YWHAZ,ZFYVE21
GO Cellular Component	GO:0016459	myosin complex	109	0.0210765	1	0.321948	1.66552	12.0082	20	0.00594467	0.00990099	27	0.00440572	1	0.271686	1.8661	10.1817	19	71	0.00714286	0.267606	unnamed,unnamed,unnamed,unnamed,unnamed,unnamed,unnamed,unnamed,unnamed,unnamed,unnamed,unnamed,unnamed,unnamed,unnamed,unnamed,unnamed,unnamed,unnamed,unnamed	BMF,CGN,IGSF22,MYBPH,MYBPHL,MYH10,MYH2,MYH3,MYL12A,MYL12B,MYL6,MYL9,MYO18A,MYO19,MYO1D,MYO1E,MYO1F,OBSL1,SHROOM1
GO Cellular Component	GO:0005762	mitochondrial large ribosomal subunit	110	0.0213543	1	0.323226	2.24794	4.00366	9	0.00198201	0.00445545	715	0.49686	1	1	1.05258	7.60041	8	53	0.00300752	0.150943	unnamed,unnamed,unnamed,unnamed,unnamed,unnamed,unnamed,unnamed,unnamed	MRPL16,MRPL23,MRPL32,MRPL34,MRPL40,MRPL52,MRPL53,NSUN4
GO Cellular Component	GO:0005925	focal adhesion	111	0.0213628	1	0.320443	1.23956	76.6399	95	0.0379406	0.0470297	7	0.000161802	0.269401	0.0384859	1.469	56.5012	83	394	0.031203	0.21066	unnamed,unnamed,unnamed,unnamed,unnamed,unnamed,unnamed,unnamed,unnamed,unnamed,unnamed,unnamed,unnamed,unnamed,unnamed,unnamed,unnamed,unnamed,unnamed,unnamed,unnamed,unnamed,unnamed,unnamed,unnamed,unnamed,unnamed,unnamed,unnamed,unnamed,unnamed,unnamed,unnamed,unnamed,unnamed,unnamed,unnamed,unnamed,unnamed,unnamed,unnamed,unnamed,unnamed,unnamed,unnamed,unnamed,unnamed,unnamed,unnamed,unnamed,unnamed,unnamed,unnamed,unnamed,unnamed,unnamed,unnamed,unnamed,unnamed,unnamed,unnamed,unnamed,unnamed,unnamed,unnamed,unnamed,unnamed,unnamed,unnamed,unnamed,unnamed,unnamed,unnamed,unnamed,unnamed,unnamed,unnamed,unnamed,unnamed,unnamed,unnamed,unnamed,unnamed,unnamed,unnamed,unnamed,unnamed,unnamed,unnamed,unnamed,unnamed,unnamed,unnamed,unnamed,unnamed	ABCB4,ACTG1,ACTN1,ACTN2,AFAP1,AHNAK,AIF1L,AKAP12,ARF6,ARHGAP26,ARHGEF7,BCAR1,CAPN2,CD44,CD59,CD81,CLTC,CORO1C,CSPG4,CTNNB1,DCAF6,DLC1,EFNB2,EGFR,EHD3,EZR,FAT1,FBLIM1,FERMT1,FLNC,FZD1,GAK,GDI2,HSPA1B,HSPB1,ITGA11,ITGB1,JAK2,JUP,LCP1,LIMK1,LPP,MAPK1,MDC1,MPZL1,NEDD9,NRP1,NUP214,PABPC1,PARVA,PDGFRB,PDLIM1,PIP5K1C,PLEC,PPP1R12A,PRKAR2A,PRUNE,PTK2B,PTPRC,PXN,RAB10,RAC1,RALA,RPL31,RPS5,RRAS2,SCARB2,SLC9A3R2,SNAP23,SNTB1,SORBS1,SPRY4,SRP68,TLN2,TNS1,VIM,WASF1,XIRP1,YWHAB,YWHAG,YWHAQ,YWHAZ,ZFYVE21
GO Cellular Component	GO:1990917	ooplasm	112	0.0222886	1	0.331344	44.3644	0.0225406	1	1.11587e-05	0.000495049	234	0.143404	1	1	6.97331	0.143404	1	1	0.00037594	1	unnamed	HSP90AB1
GO Cellular Component	GO:1990913	sperm head plasma membrane	112	0.0222886	1	0.331344	44.3644	0.0225406	1	1.11587e-05	0.000495049	234	0.143404	1	1	6.97331	0.143404	1	1	0.00037594	1	unnamed	HSP90AB1
GO Cellular Component	GO:0000444	MIS12/MIND type complex	114	0.0224015	1	0.327179	8.76135	0.228275	2	0.000113008	0.000990099	192	0.101045	1	0.87625	3.48665	0.573616	2	4	0.00075188	0.5	unnamed,unnamed	DSN1,PMF1-BGLAP
GO Cellular Component	GO:0005924	cell-substrate adherens junction	115	0.0229509	1	0.332289	1.23554	76.8896	95	0.0380641	0.0470297	8	0.000209957	0.349579	0.0436974	1.4579	56.9314	83	397	0.031203	0.209068	unnamed,unnamed,unnamed,unnamed,unnamed,unnamed,unnamed,unnamed,unnamed,unnamed,unnamed,unnamed,unnamed,unnamed,unnamed,unnamed,unnamed,unnamed,unnamed,unnamed,unnamed,unnamed,unnamed,unnamed,unnamed,unnamed,unnamed,unnamed,unnamed,unnamed,unnamed,unnamed,unnamed,unnamed,unnamed,unnamed,unnamed,unnamed,unnamed,unnamed,unnamed,unnamed,unnamed,unnamed,unnamed,unnamed,unnamed,unnamed,unnamed,unnamed,unnamed,unnamed,unnamed,unnamed,unnamed,unnamed,unnamed,unnamed,unnamed,unnamed,unnamed,unnamed,unnamed,unnamed,unnamed,unnamed,unnamed,unnamed,unnamed,unnamed,unnamed,unnamed,unnamed,unnamed,unnamed,unnamed,unnamed,unnamed,unnamed,unnamed,unnamed,unnamed,unnamed,unnamed,unnamed,unnamed,unnamed,unnamed,unnamed,unnamed,unnamed,unnamed,unnamed,unnamed,unnamed	ABCB4,ACTG1,ACTN1,ACTN2,AFAP1,AHNAK,AIF1L,AKAP12,ARF6,ARHGAP26,ARHGEF7,BCAR1,CAPN2,CD44,CD59,CD81,CLTC,CORO1C,CSPG4,CTNNB1,DCAF6,DLC1,EFNB2,EGFR,EHD3,EZR,FAT1,FBLIM1,FERMT1,FLNC,FZD1,GAK,GDI2,HSPA1B,HSPB1,ITGA11,ITGB1,JAK2,JUP,LCP1,LIMK1,LPP,MAPK1,MDC1,MPZL1,NEDD9,NRP1,NUP214,PABPC1,PARVA,PDGFRB,PDLIM1,PIP5K1C,PLEC,PPP1R12A,PRKAR2A,PRUNE,PTK2B,PTPRC,PXN,RAB10,RAC1,RALA,RPL31,RPS5,RRAS2,SCARB2,SLC9A3R2,SNAP23,SNTB1,SORBS1,SPRY4,SRP68,TLN2,TNS1,VIM,WASF1,XIRP1,YWHAB,YWHAG,YWHAQ,YWHAZ,ZFYVE21
GO Cellular Component	GO:0071817	MMXD complex	116	0.0237545	1	0.340959	8.48776	0.235633	2	0.00011665	0.000990099	282	0.152746	1	0.901852	2.78932	0.71702	2	5	0.00075188	0.4	unnamed,unnamed	ERCC2,FAM96B
GO Cellular Component	GO:0031672	A band	117	0.0239509	1	0.34084	1.83754	7.61887	14	0.00377172	0.00693069	107	0.0427105	1	0.664607	1.74333	6.30977	11	44	0.00413534	0.25	unnamed,unnamed,unnamed,unnamed,unnamed,unnamed,unnamed,unnamed,unnamed,unnamed,unnamed,unnamed,unnamed,unnamed	ANK2,ENO1,HDAC4,IGSF22,MYBPH,MYBPHL,MYH2,OBSL1,PPP1R12A,RPL15,SPTBN1
GO Cellular Component	GO:0031597	cytosolic proteasome complex	118	0.0247044	1	0.348583	3.68225	1.08629	4	0.000537768	0.0019802	172	0.0805525	1	0.779767	2.32444	1.72085	4	12	0.00150376	0.333333	unnamed,unnamed,unnamed,unnamed	IDE,PSMC6,PSMD2,UBQLN4
GO Cellular Component	GO:0071782	endoplasmic reticulum tubular network	119	0.0274818	1	0.384514	2.43507	2.87466	7	0.0014231	0.00346535	96	0.0343828	1	0.596327	2.32444	2.58127	6	18	0.00225564	0.333333	unnamed,unnamed,unnamed,unnamed,unnamed,unnamed,unnamed	ARV1,C2CD2L,RAB10,REEP5,RTN4,TMEM110
GO Cellular Component	GO:0005686	U2 snRNP	120	0.0289734	1	0.402006	2.95716	1.69081	5	0.000837034	0.00247525	215	0.125066	1	0.968533	1.83508	2.72467	5	19	0.0018797	0.263158	unnamed,unnamed,unnamed,unnamed,unnamed	ENSG00000115128,PHF5A,SF3A2,SF3B5,SNRPD2
GO Cellular Component	GO:0042827	platelet dense granule	121	0.0292874	1	0.403004	2.24273	3.56708	8	0.00176588	0.0039604	20	0.0014485	1	0.120588	2.98856	3.01148	9	21	0.00338346	0.428571	unnamed,unnamed,unnamed,unnamed,unnamed,unnamed,unnamed,unnamed	ABCC4,CLEC3B,CTSW,ECM1,FAM3C,ITIH3,ITIH4,SEPP1,TIMP3
GO Cellular Component	GO:0000942	condensed nuclear chromosome outer kinetochore	122	0.0309843	1	0.422859	7.34342	0.272353	2	0.000134828	0.000990099	658	0.46163	1	1	1.74333	0.573616	1	4	0.00037594	0.25	unnamed,unnamed	BUB1
GO Cellular Component	GO:0005643	nuclear pore	123	0.0311345	1	0.421455	1.64063	10.9714	18	0.00543139	0.00891089	608	0.388859	1	1	1.11573	10.7553	12	75	0.00451128	0.16	unnamed,unnamed,unnamed,unnamed,unnamed,unnamed,unnamed,unnamed,unnamed,unnamed,unnamed,unnamed,unnamed,unnamed,unnamed,unnamed,unnamed,unnamed	AHCTF1,BICD2,MAD1L1,MVP,NUP214,NUP43,NUP88,NUTF2,NXF1,PARP11,SEH1L,XPO7
GO Cellular Component	GO:0030670	phagocytic vesicle membrane	124	0.0311964	1	0.418887	1.69762	9.42498	16	0.00466583	0.00792079	523	0.344583	1	1	1.16222	9.46466	11	66	0.00413534	0.166667	unnamed,unnamed,unnamed,unnamed,unnamed,unnamed,unnamed,unnamed,unnamed,unnamed,unnamed,unnamed,unnamed,unnamed,unnamed,unnamed	CORO1A,HLA-B,HLA-F,HLA-G,LAMP1,RAB10,RAB20,SNAP23,SYT7,TAP1,TAPBP
GO Cellular Component	GO:0032541	cortical endoplasmic reticulum	125	0.0312521	1	0.416278	3.4163	1.17086	4	0.000579632	0.0019802	106	0.0420198	1	0.660029	3.48665	0.860424	3	6	0.00112782	0.5	unnamed,unnamed,unnamed,unnamed	ARV1,C2CD2L,TMEM110
GO Cellular Component	GO:0008540	proteasome regulatory particle, base subcomplex	126	0.0318544	1	0.420934	4.40475	0.681083	3	0.00033717	0.00148515	366	0.241677	1	1	1.74333	1.72085	3	12	0.00112782	0.25	unnamed,unnamed,unnamed	PSMC6,PSMD2,PSMD4
GO Cellular Component	GO:0071011	precatalytic spliceosome	127	0.0319382	1	0.418718	2.56708	2.33729	6	0.00115707	0.0029703	331	0.204387	1	1	1.49428	4.01531	6	28	0.00225564	0.214286	unnamed,unnamed,unnamed,unnamed,unnamed,unnamed	ENSG00000115128,MAPKBP1,NHP2L1,PHF5A,SF3B5,SNRPD2
GO Cellular Component	GO:0014802	terminal cisterna	128	0.0327594	1	0.426129	7.12206	0.280818	2	0.000139019	0.000990099	658	0.46163	1	1	1.74333	0.573616	1	4	0.00037594	0.25	unnamed,unnamed	RTN2
GO Cellular Component	GO:0097208	alveolar lamellar body	129	0.0338798	1	0.437285	4.29757	0.698069	3	0.000345579	0.00148515	153	0.0658275	1	0.716358	2.98856	1.00383	3	7	0.00112782	0.428571	unnamed,unnamed,unnamed	ABCA3,LAMP1,LAMP3
GO Cellular Component	GO:0070161	anchoring junction	130	0.0342839	1	0.439097	1.172	115.188	135	0.0570238	0.0668317	2	1.83338e-06	0.00305258	0.00152629	1.52291	74.8569	114	522	0.0428571	0.218391	unnamed,unnamed,unnamed,unnamed,unnamed,unnamed,unnamed,unnamed,unnamed,unnamed,unnamed,unnamed,unnamed,unnamed,unnamed,unnamed,unnamed,unnamed,unnamed,unnamed,unnamed,unnamed,unnamed,unnamed,unnamed,unnamed,unnamed,unnamed,unnamed,unnamed,unnamed,unnamed,unnamed,unnamed,unnamed,unnamed,unnamed,unnamed,unnamed,unnamed,unnamed,unnamed,unnamed,unnamed,unnamed,unnamed,unnamed,unnamed,unnamed,unnamed,unnamed,unnamed,unnamed,unnamed,unnamed,unnamed,unnamed,unnamed,unnamed,unnamed,unnamed,unnamed,unnamed,unnamed,unnamed,unnamed,unnamed,unnamed,unnamed,unnamed,unnamed,unnamed,unnamed,unnamed,unnamed,unnamed,unnamed,unnamed,unnamed,unnamed,unnamed,unnamed,unnamed,unnamed,unnamed,unnamed,unnamed,unnamed,unnamed,unnamed,unnamed,unnamed,unnamed,unnamed,unnamed,unnamed,unnamed,unnamed,unnamed,unnamed,unnamed,unnamed,unnamed,unnamed,unnamed,unnamed,unnamed,unnamed,unnamed,unnamed,unnamed,unnamed,unnamed,unnamed,unnamed,unnamed,unnamed,unnamed,unnamed,unnamed,unnamed,unnamed,unnamed,unnamed,unnamed,unnamed,unnamed,unnamed,unnamed,unnamed,unnamed,unnamed,unnamed,unnamed,unnamed	ABCB4,ACTG1,ACTN1,ACTN2,AFAP1,AHNAK,AIF1L,AJAP1,AKAP12,ARF6,ARHGAP26,ARHGEF7,BAIAP2,BAIAP2L1,BCAR1,CAPN2,CD226,CD44,CD59,CD81,CDH5,CLTC,CORO1C,CSPG4,CTNNB1,CYTH1,DCAF6,DLC1,DLL1,DSP,EFNA5,EFNB2,EGFR,EHD3,ESAM,EZR,FAT1,FBLIM1,FERMT1,FLNC,FRMD4A,FZD1,GAK,GDI2,GYPC,HSPA1B,HSPB1,ITGA11,ITGB1,JAK2,JUP,KAZN,LCP1,LIMK1,LIN7B,LIN7C,LPP,MAGI1,MAPK1,MDC1,MPP7,MPZL1,MYO1E,NEDD9,NOTCH1,NRP1,NUP214,PABPC1,PARVA,PDGFRB,PDLIM1,PDLIM5,PIP5K1C,PLEC,PPAP2B,PPP1R12A,PPP1R9B,PRKAR2A,PRUNE,PTK2B,PTPRC,PXN,RAB10,RAC1,RALA,RPL31,RPS5,RRAS2,S100A11,SCARB2,SCRIB,SH3BP1,SLC9A3R2,SNAP23,SNTB1,SORBS1,SPRY4,SRP68,TBCD,TJP1,TLN2,TMEM204,TNK2,TNKS1BP1,TNS1,VIM,WASF1,WTIP,XIRP1,YWHAB,YWHAG,YWHAQ,YWHAZ,ZFYVE21
GO Cellular Component	GO:0000791	euchromatin	131	0.0358857	1	0.456104	1.82736	6.56685	12	0.00325092	0.00594059	45	0.011474	1	0.424539	2.17916	4.58893	10	32	0.0037594	0.3125	unnamed,unnamed,unnamed,unnamed,unnamed,unnamed,unnamed,unnamed,unnamed,unnamed,unnamed,unnamed	ASH2L,CBX3,CTNNB1,H3F3C,HSF1,KLF4,NSMF,TRIM24,TRIM28,TRNP1
GO Cellular Component	GO:0005921	gap junction	132	0.0364631	1	0.459932	2.03654	4.41926	9	0.00218775	0.00445545	307	0.165222	1	0.896075	1.52541	4.58893	7	32	0.00263158	0.21875	unnamed,unnamed,unnamed,unnamed,unnamed,unnamed,unnamed,unnamed,unnamed	CALB2,DBN1,GJA5,GJC1,PANX2,SPECC1L,TJP1
GO Cellular Component	GO:0070436	Grb2-EGFR complex	133	0.0365722	1	0.45784	6.70218	0.29841	2	0.000147728	0.000990099	395	0.26625	1	1	3.48665	0.286808	1	2	0.00037594	0.5	unnamed,unnamed	TNK2
GO Cellular Component	GO:0005719	nuclear euchromatin	134	0.0371296	1	0.461349	1.875	5.86667	11	0.00290429	0.00544555	35	0.00588028	1	0.279733	2.51039	3.5851	9	25	0.00338346	0.36	unnamed,unnamed,unnamed,unnamed,unnamed,unnamed,unnamed,unnamed,unnamed,unnamed,unnamed	ASH2L,CBX3,CTNNB1,H3F3C,KLF4,NSMF,TRIM24,TRIM28,TRNP1
GO Cellular Component	GO:0012507	ER to Golgi transport vesicle membrane	135	0.0377333	1	0.465377	1.76445	7.36774	13	0.0036474	0.00643564	161	0.068973	1	0.713292	1.57886	7.60041	12	53	0.00451128	0.226415	unnamed,unnamed,unnamed,unnamed,unnamed,unnamed,unnamed,unnamed,unnamed,unnamed,unnamed,unnamed,unnamed	CD59,CNIH2,HLA-B,HLA-DPA1,HLA-F,HLA-G,MCFD2,SREBF1,SREBF2,STX17,TMED10,TMED2
GO Cellular Component	GO:0030055	cell-substrate junction	136	0.0381535	1	0.4671	1.20615	78.7629	95	0.0389915	0.0470297	12	0.000294463	0.490282	0.0408568	1.44335	57.505	83	401	0.031203	0.206983	unnamed,unnamed,unnamed,unnamed,unnamed,unnamed,unnamed,unnamed,unnamed,unnamed,unnamed,unnamed,unnamed,unnamed,unnamed,unnamed,unnamed,unnamed,unnamed,unnamed,unnamed,unnamed,unnamed,unnamed,unnamed,unnamed,unnamed,unnamed,unnamed,unnamed,unnamed,unnamed,unnamed,unnamed,unnamed,unnamed,unnamed,unnamed,unnamed,unnamed,unnamed,unnamed,unnamed,unnamed,unnamed,unnamed,unnamed,unnamed,unnamed,unnamed,unnamed,unnamed,unnamed,unnamed,unnamed,unnamed,unnamed,unnamed,unnamed,unnamed,unnamed,unnamed,unnamed,unnamed,unnamed,unnamed,unnamed,unnamed,unnamed,unnamed,unnamed,unnamed,unnamed,unnamed,unnamed,unnamed,unnamed,unnamed,unnamed,unnamed,unnamed,unnamed,unnamed,unnamed,unnamed,unnamed,unnamed,unnamed,unnamed,unnamed,unnamed,unnamed,unnamed,unnamed,unnamed	ABCB4,ACTG1,ACTN1,ACTN2,AFAP1,AHNAK,AIF1L,AKAP12,ARF6,ARHGAP26,ARHGEF7,BCAR1,CAPN2,CD44,CD59,CD81,CLTC,CORO1C,CSPG4,CTNNB1,DCAF6,DLC1,EFNB2,EGFR,EHD3,EZR,FAT1,FBLIM1,FERMT1,FLNC,FZD1,GAK,GDI2,HSPA1B,HSPB1,ITGA11,ITGB1,JAK2,JUP,LCP1,LIMK1,LPP,MAPK1,MDC1,MPZL1,NEDD9,NRP1,NUP214,PABPC1,PARVA,PDGFRB,PDLIM1,PIP5K1C,PLEC,PPP1R12A,PRKAR2A,PRUNE,PTK2B,PTPRC,PXN,RAB10,RAC1,RALA,RPL31,RPS5,RRAS2,SCARB2,SLC9A3R2,SNAP23,SNTB1,SORBS1,SPRY4,SRP68,TLN2,TNS1,VIM,WASF1,XIRP1,YWHAB,YWHAG,YWHAQ,YWHAZ,ZFYVE21
GO Cellular Component	GO:0044354	macropinosome	137	0.0387303	1	0.470701	3.18606	1.25547	4	0.00062152	0.0019802	337	0.208109	1	1	2.32444	0.860424	2	6	0.00075188	0.333333	unnamed,unnamed,unnamed,unnamed	ANKFY1,LRRC16A
GO Cellular Component	GO:0000178	exosome (RNase complex)	138	0.0390239	1	0.470832	2.44336	2.45563	6	0.00121566	0.0029703	190	0.100448	1	0.880244	1.81912	3.29829	6	23	0.00225564	0.26087	unnamed,unnamed,unnamed,unnamed,unnamed,unnamed	AICDA,C1D,EXOSC1,EXOSC2,EXOSC7,SUPV3L1
GO Cellular Component	GO:0022625	cytosolic large ribosomal subunit	139	0.0395911	1	0.474239	1.79883	6.67101	12	0.00330248	0.00594059	591	0.376353	1	1	1.14316	8.74764	10	61	0.0037594	0.163934	unnamed,unnamed,unnamed,unnamed,unnamed,unnamed,unnamed,unnamed,unnamed,unnamed,unnamed,unnamed	COA1,RPL13,RPL14,RPL15,RPL26L1,RPL29,RPL31,RPL32,RPL35A,RPL41
GO Cellular Component	GO:0070449	elongin complex	140	0.0399749	1	0.475416	6.37925	0.313516	2	0.000155206	0.000990099	499	0.321902	1	1	1.74333	1.14723	2	8	0.00075188	0.25	unnamed,unnamed	TCEB1,TCEB3C
GO Cellular Component	GO:0031932	TORC2 complex	141	0.0400553	1	0.472993	2.70274	1.84998	5	0.000915831	0.00247525	172	0.0805525	1	0.779767	2.32444	1.72085	4	12	0.00150376	0.333333	unnamed,unnamed,unnamed,unnamed,unnamed	MLST8,PINK1,PRR5,RICTOR
GO Cellular Component	GO:0098800	inner mitochondrial membrane protein complex	142	0.0401622	1	0.470917	1.483	16.1834	24	0.00801158	0.0118812	470	0.279429	1	0.989891	1.14487	19.2161	22	134	0.00827068	0.164179	unnamed,unnamed,unnamed,unnamed,unnamed,unnamed,unnamed,unnamed,unnamed,unnamed,unnamed,unnamed,unnamed,unnamed,unnamed,unnamed,unnamed,unnamed,unnamed,unnamed,unnamed,unnamed,unnamed,unnamed	AGK,ATP5G3,ATP5L2,C11orf83,C6orf57,CHCHD6,GRPEL1,IMMP2L,NDUFA10,NDUFA12,NDUFA4L2,NDUFB10,NDUFB9,NDUFS3,NDUFS8,NDUFV3,PPIF,SPG7,TIMM10B,TIMM23,UQCRFS1,UQCRQ
GO Cellular Component	GO:0045298	tubulin complex	143	0.0402159	1	0.468248	4.01043	0.748049	3	0.000370321	0.00148515	125	0.0557818	1	0.743014	4.64887	0.430212	2	3	0.00075188	0.666667	unnamed,unnamed,unnamed	BICD1,MAPT
GO Cellular Component	GO:0000408	EKC/KEOPS complex	144	0.0409635	1	0.473641	6.29304	0.317812	2	0.000157332	0.000990099	337	0.208109	1	1	2.32444	0.860424	2	6	0.00075188	0.333333	unnamed,unnamed	C14orf142,OSGEP
GO Cellular Component	GO:0031970	organelle envelope lumen	145	0.0411845	1	0.472912	1.58432	11.3613	18	0.00562441	0.00891089	205	0.111338	1	0.904278	1.3626	12.4761	17	87	0.00639098	0.195402	unnamed,unnamed,unnamed,unnamed,unnamed,unnamed,unnamed,unnamed,unnamed,unnamed,unnamed,unnamed,unnamed,unnamed,unnamed,unnamed,unnamed,unnamed	AGK,ALOX5,CHCHD4,COX19,FGR,GOLPH3,MICU2,PINK1,PRELID2,SLMO1,THEM4,THOP1,TIMM10B,TIMM23,TRAP1,TUBB,UQCC2
GO Cellular Component	GO:0001725	stress fiber	146	0.0417305	1	0.4759	1.58167	11.3804	18	0.00563386	0.00891089	34	0.0051056	1	0.250024	2.01153	7.45701	15	52	0.0056391	0.288461	unnamed,unnamed,unnamed,unnamed,unnamed,unnamed,unnamed,unnamed,unnamed,unnamed,unnamed,unnamed,unnamed,unnamed,unnamed,unnamed,unnamed,unnamed	ACTN1,FBLIM1,LCP1,MESDC1,MICALL2,MYH10,MYL12B,MYLK,NEBL,PXN,SEPT11,SIPA1L3,SORBS1,TPM1,XIRP1
GO Cellular Component	GO:0005583	fibrillar collagen trimer	147	0.0417649	1	0.473051	2.21921	3.15427	7	0.00156152	0.00346535	59	0.0198987	1	0.561548	2.90555	1.72085	5	12	0.0018797	0.416667	unnamed,unnamed,unnamed,unnamed,unnamed,unnamed,unnamed	COL11A2,COL1A1,COL3A1,COL5A1,TNXB
GO Cellular Component	GO:0042564	NLS-dependent protein nuclear import complex	148	0.0418449	1	0.470756	23.3944	0.0427452	1	2.1161e-05	0.000495049	234	0.143404	1	1	6.97331	0.143404	1	1	0.00037594	1	unnamed	MYBBP1A
GO Cellular Component	GO:1902937	inward rectifier potassium channel complex	149	0.0420045	1	0.469379	3.94004	0.761413	3	0.000376937	0.00148515	125	0.0557818	1	0.743014	4.64887	0.430212	2	3	0.00075188	0.666667	unnamed,unnamed,unnamed	KCNH2,NOS1AP
GO Cellular Component	GO:0099023	tethering complex	150	0.0429328	1	0.476554	1.55448	12.2228	19	0.00605087	0.00940594	169	0.076465	1	0.753339	1.47323	10.1817	15	71	0.0056391	0.211268	unnamed,unnamed,unnamed,unnamed,unnamed,unnamed,unnamed,unnamed,unnamed,unnamed,unnamed,unnamed,unnamed,unnamed,unnamed,unnamed,unnamed,unnamed,unnamed	COG7,EXOC3,EXOC3L1,EXOC4,GOLGA3,HOOK1,RAB10,SH3BP1,STX17,TMEM115,TRAPPC12,TRAPPC5,TRAPPC9,UVRAG,VPS52
GO Cellular Component	GO:0097542	ciliary tip	151	0.0432151	1	0.476511	1.72796	7.52331	13	0.00372441	0.00643564	107	0.0427105	1	0.664607	1.74333	6.30977	11	44	0.00413534	0.25	unnamed,unnamed,unnamed,unnamed,unnamed,unnamed,unnamed,unnamed,unnamed,unnamed,unnamed,unnamed,unnamed	DYNC2H1,DYNLRB1,GLI2,HSPB11,ICK,IFT140,IFT46,IFT81,KIF3B,SUFU,WDR60
GO Cellular Component	GO:0045120	pronucleus	152	0.0433563	1	0.474923	2.64268	1.89202	5	0.000936641	0.00247525	121	0.0522444	1	0.7189	2.32444	2.15106	5	15	0.0018797	0.333333	unnamed,unnamed,unnamed,unnamed,unnamed	EZH2,HSF1,RIF1,SLC2A1,TET3
GO Cellular Component	GO:0000777	condensed chromosome kinetochore	153	0.0433786	1	0.472061	1.43509	18.8142	27	0.00931395	0.0133663	232	0.137244	1	0.984965	1.29895	14.6272	19	102	0.00714286	0.186275	unnamed,unnamed,unnamed,unnamed,unnamed,unnamed,unnamed,unnamed,unnamed,unnamed,unnamed,unnamed,unnamed,unnamed,unnamed,unnamed,unnamed,unnamed,unnamed,unnamed,unnamed,unnamed,unnamed,unnamed,unnamed,unnamed,unnamed	AHCTF1,BOD1,BUB1,CENPV,DCTN6,DSN1,HSF1,KANSL1,KIF2B,MAD1L1,NDEL1,NUP43,PHF2,PINX1,PMF1-BGLAP,SEH1L,SKA3,SPC24,ZWINT
GO Cellular Component	GO:0005851	eukaryotic translation initiation factor 2B complex	154	0.0435633	1	0.470993	6.08045	0.328923	2	0.000162833	0.000990099	337	0.208109	1	1	2.32444	0.860424	2	6	0.00075188	0.333333	unnamed,unnamed	EIF2B2,EIF2S1
GO Cellular Component	GO:0071013	catalytic step 2 spliceosome	155	0.0436687	1	0.469087	1.5725	11.4467	18	0.00566671	0.00891089	324	0.196307	1	1	1.24785	13.6234	17	95	0.00639098	0.178947	unnamed,unnamed,unnamed,unnamed,unnamed,unnamed,unnamed,unnamed,unnamed,unnamed,unnamed,unnamed,unnamed,unnamed,unnamed,unnamed,unnamed,unnamed	CACTIN,CDC40,CDC5L,DHX35,EIF4A3,ENSG00000115128,HNRNPA2B1,HNRNPA3,HNRNPR,MAPKBP1,PABPC1,PHF5A,SART1,SF3A2,SNRPD2,SNW1,SYF2
GO Cellular Component	GO:0097129	cyclin D2-CDK4 complex	156	0.0438786	1	0.468319	6.05596	0.330253	2	0.000163492	0.000990099	535	0.371484	1	1	2.32444	0.430212	1	3	0.00037594	0.333333	unnamed,unnamed	CCND2
GO Cellular Component	GO:0071133	alpha9-beta1 integrin-ADAM8 complex	157	0.0438917	1	0.465475	22.2799	0.0448836	1	2.22196e-05	0.000495049	234	0.143404	1	1	6.97331	0.143404	1	1	0.00037594	1	unnamed	ADAM8
GO Cellular Component	GO:0005774	vacuolar membrane	158	0.0442777	1	0.466597	1.23916	55.6831	69	0.0275659	0.0341584	648	0.444182	1	1	1.02393	56.6446	58	395	0.0218045	0.146835	unnamed,unnamed,unnamed,unnamed,unnamed,unnamed,unnamed,unnamed,unnamed,unnamed,unnamed,unnamed,unnamed,unnamed,unnamed,unnamed,unnamed,unnamed,unnamed,unnamed,unnamed,unnamed,unnamed,unnamed,unnamed,unnamed,unnamed,unnamed,unnamed,unnamed,unnamed,unnamed,unnamed,unnamed,unnamed,unnamed,unnamed,unnamed,unnamed,unnamed,unnamed,unnamed,unnamed,unnamed,unnamed,unnamed,unnamed,unnamed,unnamed,unnamed,unnamed,unnamed,unnamed,unnamed,unnamed,unnamed,unnamed,unnamed,unnamed,unnamed,unnamed,unnamed,unnamed,unnamed,unnamed,unnamed,unnamed,unnamed,unnamed	AHNAK,ANKFY1,ANPEP,AP2M1,ATG16L1,ATG16L2,ATG9B,ATP11A,ATP11B,ATP6V1D,ATP6V1F,BRI3,C12orf66,C3AR1,CLCN6,CLTC,CMTM6,DAGLB,DIRC2,DNAJC5,DRAM2,GNB1,HLA-DOA,HLA-DPA1,HSP90AB1,LAMP1,LAMP3,LAMTOR2,LAPTM4A,LDLR,LPCAT1,MARCH8,MMD,NEU1,OCA2,RHEB,SBF2,SCARB1,SCARB2,SEH1L,SH3GLB1,SLC17A5,SLC29A3,SLC44A2,SORT1,SPNS1,SPNS2,SPPL3,STARD3NL,STX17,SYT7,TLR3,TMBIM1,TMEM138,TMEM63A,TPCN2,VMP1,WDR41
GO Cellular Component	GO:1902555	endoribonuclease complex	159	0.0450139	1	0.471372	2.18157	3.2087	7	0.00158846	0.00346535	361	0.228699	1	1	1.44275	4.15871	6	29	0.00225564	0.206897	unnamed,unnamed,unnamed,unnamed,unnamed,unnamed,unnamed	AGO2,POP1,PRKRA,RPP21,RPP25,RPP40
GO Cellular Component	GO:0044228	host cell surface	160	0.0450412	1	0.46871	21.6983	0.0460865	1	2.28151e-05	0.000495049	234	0.143404	1	1	6.97331	0.143404	1	1	0.00037594	1	unnamed	AXL
GO Cellular Component	GO:0000177	cytoplasmic exosome (RNase complex)	161	0.0451639	1	0.467068	3.82489	0.784337	3	0.000388286	0.00148515	476	0.283086	1	0.990207	1.60922	1.86425	3	13	0.00112782	0.230769	unnamed,unnamed,unnamed	EXOSC2,EXOSC7,SUPV3L1
GO Cellular Component	GO:0000120	RNA polymerase I transcription factor complex	162	0.04641	1	0.476992	5.8684	0.340808	2	0.000168717	0.000990099	282	0.152746	1	0.901852	2.78932	0.71702	2	5	0.00075188	0.4	unnamed,unnamed	CD3EAP,TAF1B
GO Cellular Component	GO:0005765	lysosomal membrane	163	0.0465641	1	0.475639	1.25628	47.76	60	0.0236436	0.029703	776	0.553145	1	1	0.990412	49.4744	49	345	0.0184211	0.142029	unnamed,unnamed,unnamed,unnamed,unnamed,unnamed,unnamed,unnamed,unnamed,unnamed,unnamed,unnamed,unnamed,unnamed,unnamed,unnamed,unnamed,unnamed,unnamed,unnamed,unnamed,unnamed,unnamed,unnamed,unnamed,unnamed,unnamed,unnamed,unnamed,unnamed,unnamed,unnamed,unnamed,unnamed,unnamed,unnamed,unnamed,unnamed,unnamed,unnamed,unnamed,unnamed,unnamed,unnamed,unnamed,unnamed,unnamed,unnamed,unnamed,unnamed,unnamed,unnamed,unnamed,unnamed,unnamed,unnamed,unnamed,unnamed,unnamed,unnamed	AHNAK,ANKFY1,ANPEP,AP2M1,ATP11A,ATP11B,ATP6V1D,BRI3,C12orf66,C3AR1,CLCN6,CLTC,CMTM6,DAGLB,DIRC2,DNAJC5,DRAM2,GNB1,HLA-DOA,HLA-DPA1,HSP90AB1,LAMP1,LAMP3,LAMTOR2,LAPTM4A,LDLR,LPCAT1,MARCH8,MMD,NEU1,OCA2,RHEB,SCARB1,SCARB2,SEH1L,SLC17A5,SLC29A3,SLC44A2,SORT1,SPNS1,SPNS2,SPPL3,STARD3NL,SYT7,TLR3,TMBIM1,TMEM63A,TPCN2,WDR41
GO Cellular Component	GO:0044437	vacuolar part	164	0.046592	1	0.473022	1.19291	80.4751	96	0.0398392	0.0475247	629	0.422121	1	1	1.02511	79.0156	81	551	0.0304511	0.147005	unnamed,unnamed,unnamed,unnamed,unnamed,unnamed,unnamed,unnamed,unnamed,unnamed,unnamed,unnamed,unnamed,unnamed,unnamed,unnamed,unnamed,unnamed,unnamed,unnamed,unnamed,unnamed,unnamed,unnamed,unnamed,unnamed,unnamed,unnamed,unnamed,unnamed,unnamed,unnamed,unnamed,unnamed,unnamed,unnamed,unnamed,unnamed,unnamed,unnamed,unnamed,unnamed,unnamed,unnamed,unnamed,unnamed,unnamed,unnamed,unnamed,unnamed,unnamed,unnamed,unnamed,unnamed,unnamed,unnamed,unnamed,unnamed,unnamed,unnamed,unnamed,unnamed,unnamed,unnamed,unnamed,unnamed,unnamed,unnamed,unnamed,unnamed,unnamed,unnamed,unnamed,unnamed,unnamed,unnamed,unnamed,unnamed,unnamed,unnamed,unnamed,unnamed,unnamed,unnamed,unnamed,unnamed,unnamed,unnamed,unnamed,unnamed,unnamed,unnamed,unnamed,unnamed,unnamed,unnamed	AGRN,AHNAK,ANKFY1,ANPEP,AP2M1,APOB,ATG16L1,ATG16L2,ATG9B,ATP11A,ATP11B,ATP6V1D,ATP6V1F,BRI3,C12orf66,C3AR1,CLCN6,CLTC,CMTM6,CSPG4,CTSV,DAGLB,DIRC2,DNAJC5,DRAM2,DSN1,DYNC1H1,GALC,GDI2,GIF,GNB1,HEXB,HLA-DOA,HLA-DPA1,HRNR,HSP90AB1,LAMP1,LAMP3,LAMTOR2,LAPTM4A,LDLR,LPCAT1,MAPK1,MARCH8,MMD,NAAA,NAPRT1,NEU1,NEU4,NPC2,OCA2,PDGFRB,PPT1,RETN,RHEB,SBF2,SCARB1,SCARB2,SEH1L,SGSH,SH3GLB1,SLC17A5,SLC29A3,SLC44A2,SMPD1,SORT1,SPNS1,SPNS2,SPPL3,STARD3NL,STX17,SYT7,TLR3,TMBIM1,TMEM138,TMEM63A,TOLLIP,TPCN2,TUBB,VMP1,WDR41
GO Cellular Component	GO:0071665	gamma-catenin-TCF7L2 complex	165	0.0470643	1	0.474921	20.7438	0.0482072	1	2.3865e-05	0.000495049	234	0.143404	1	1	6.97331	0.143404	1	1	0.00037594	1	unnamed	JUP
GO Cellular Component	GO:0005815	microtubule organizing center	166	0.0473132	1	0.474557	1.15596	117.651	136	0.058243	0.0673267	44	0.0108541	1	0.410728	1.2232	95.6504	117	667	0.043985	0.175412	unnamed,unnamed,unnamed,unnamed,unnamed,unnamed,unnamed,unnamed,unnamed,unnamed,unnamed,unnamed,unnamed,unnamed,unnamed,unnamed,unnamed,unnamed,unnamed,unnamed,unnamed,unnamed,unnamed,unnamed,unnamed,unnamed,unnamed,unnamed,unnamed,unnamed,unnamed,unnamed,unnamed,unnamed,unnamed,unnamed,unnamed,unnamed,unnamed,unnamed,unnamed,unnamed,unnamed,unnamed,unnamed,unnamed,unnamed,unnamed,unnamed,unnamed,unnamed,unnamed,unnamed,unnamed,unnamed,unnamed,unnamed,unnamed,unnamed,unnamed,unnamed,unnamed,unnamed,unnamed,unnamed,unnamed,unnamed,unnamed,unnamed,unnamed,unnamed,unnamed,unnamed,unnamed,unnamed,unnamed,unnamed,unnamed,unnamed,unnamed,unnamed,unnamed,unnamed,unnamed,unnamed,unnamed,unnamed,unnamed,unnamed,unnamed,unnamed,unnamed,unnamed,unnamed,unnamed,unnamed,unnamed,unnamed,unnamed,unnamed,unnamed,unnamed,unnamed,unnamed,unnamed,unnamed,unnamed,unnamed,unnamed,unnamed,unnamed,unnamed,unnamed,unnamed,unnamed,unnamed,unnamed,unnamed,unnamed,unnamed,unnamed,unnamed,unnamed,unnamed,unnamed,unnamed,unnamed,unnamed,unnamed,unnamed,unnamed,unnamed,unnamed,unnamed,unnamed,unnamed	AK5,APEX1,ARHGEF10,ARL3,ATP6V1D,AXIN2,AZI1,BICD1,BICD2,BOD1,C1orf192,CAMK2B,CBY1,CCDC64,CCDC77,CCDC78,CCDC81,CCDC85B,CCDC88A,CDC16,CDK6,CDKL2,CEP104,CEP164,CEP192,CEP350,CEP70,CEP97,CHMP1A,CIR1,CSNK1D,CTNNB1,DCTN1,DCTN6,DDAH2,DYNC1H1,DYNC1LI2,DYNLRB1,ENSG00000273217,EYA3,EZR,FAM92B,FBXO31,FIGN,FRY,FSD1,FTCD,GNAI2,GSDMC,HAP1,HERC2,HOOK1,HSF1,HSPA1B,HSPB11,ICK,IFT140,IFT46,IFT81,JADE1,KIF18A,KIF2A,KIF2B,KIF3B,KIFC1,LCK,LRIF1,MAD1L1,MAPK1,METTL21B,MPLKIP,MTUS2,NDEL1,NEDD1,NFE2L2,NPHP4,NR3C1,OBSL1,PAFAH1B1,PCNA,PDE4D,PHF1,PIFO,PLA2G6,PPP1R12A,PRKAR2A,PRKCQ,PRKCZ,RAB11FIP3,RAD18,RAD51,RASSF1,RASSF7,RNF19A,ROCK2,RPP25,RSG1,SAC3D1,SKI,SORBS1,STOX1,TACC1,TACC2,TAP1,TBC1D31,TBC1D7,TBCD,TCTEX1D4,TMEM63A,TMUB1,TUBD1,TUBGCP2,TUBGCP3,USP20,UVRAG,WDR60,XRCC2
GO Cellular Component	GO:1902912	pyruvate kinase complex	167	0.0474342	1	0.472922	20.578	0.0485955	1	2.40572e-05	0.000495049	234	0.143404	1	1	6.97331	0.143404	1	1	0.00037594	1	unnamed	PKM
GO Cellular Component	GO:0043292	contractile fiber	168	0.0481097	1	0.476802	1.25619	46.9673	59	0.0232511	0.0292079	66	0.0215558	1	0.543794	1.35165	32.5527	44	227	0.0165413	0.193833	unnamed,unnamed,unnamed,unnamed,unnamed,unnamed,unnamed,unnamed,unnamed,unnamed,unnamed,unnamed,unnamed,unnamed,unnamed,unnamed,unnamed,unnamed,unnamed,unnamed,unnamed,unnamed,unnamed,unnamed,unnamed,unnamed,unnamed,unnamed,unnamed,unnamed,unnamed,unnamed,unnamed,unnamed,unnamed,unnamed,unnamed,unnamed,unnamed,unnamed,unnamed,unnamed,unnamed,unnamed,unnamed,unnamed,unnamed,unnamed,unnamed,unnamed,unnamed,unnamed,unnamed,unnamed,unnamed,unnamed,unnamed,unnamed,unnamed	ACTG1,ACTN1,ACTN2,AHNAK,ANK2,ANK3,BAG3,BIN1,BMP10,CAMK2B,CAPZB,CTNNB1,DNAJB6,ENO1,FLNC,GLRX3,HDAC4,HSPB1,IGSF22,JUP,KCNN2,MYBPH,MYBPHL,MYH2,MYH3,MYL12B,MYL9,MYPN,NEB,NEBL,NOS1AP,NPNT,OBSL1,PARVA,PLEC,PPP1R12A,PPP3CA,RPL15,SCO2,SLC2A1,SPTBN1,TIMP4,TNNT3,TPM1
GO Cellular Component	GO:0005724	nuclear telomeric heterochromatin	169	0.0481475	1	0.474352	20.2657	0.0493445	1	2.4428e-05	0.000495049	234	0.143404	1	1	6.97331	0.143404	1	1	0.00037594	1	unnamed	SIRT6
GO Cellular Component	GO:0044449	contractile fiber part	170	0.0483625	1	0.473668	1.26121	45.1948	57	0.0223736	0.0282178	55	0.0172578	1	0.522442	1.3815	30.4016	42	212	0.0157895	0.198113	unnamed,unnamed,unnamed,unnamed,unnamed,unnamed,unnamed,unnamed,unnamed,unnamed,unnamed,unnamed,unnamed,unnamed,unnamed,unnamed,unnamed,unnamed,unnamed,unnamed,unnamed,unnamed,unnamed,unnamed,unnamed,unnamed,unnamed,unnamed,unnamed,unnamed,unnamed,unnamed,unnamed,unnamed,unnamed,unnamed,unnamed,unnamed,unnamed,unnamed,unnamed,unnamed,unnamed,unnamed,unnamed,unnamed,unnamed,unnamed,unnamed,unnamed,unnamed,unnamed,unnamed,unnamed,unnamed,unnamed,unnamed	ACTN1,ACTN2,AHNAK,ANK2,ANK3,BAG3,BIN1,BMP10,CAMK2B,CAPZB,CTNNB1,DNAJB6,ENO1,FLNC,GLRX3,HDAC4,HSPB1,IGSF22,JUP,KCNN2,MYBPH,MYBPHL,MYH2,MYH3,MYL12B,MYL9,MYPN,NEB,NEBL,NOS1AP,NPNT,OBSL1,PARVA,PLEC,PPP1R12A,PPP3CA,RPL15,SLC2A1,SPTBN1,TIMP4,TNNT3,TPM1
GO Cellular Component	GO:0043596	nuclear replication fork	171	0.0492428	1	0.479469	1.59572	10.0268	16	0.00496377	0.00792079	116	0.0494728	1	0.710105	1.70459	6.45318	11	45	0.00413534	0.244444	unnamed,unnamed,unnamed,unnamed,unnamed,unnamed,unnamed,unnamed,unnamed,unnamed,unnamed,unnamed,unnamed,unnamed,unnamed,unnamed	BAZ1B,CDC5L,CHRAC1,ETAA1,GINS2,HELB,PCNA,POLD4,POLE3,RPA3,SMARCA5
GO Cellular Component	GO:0036020	endolysosome membrane	172	0.0495459	1	0.479616	2.93541	1.36267	4	0.00067459	0.0019802	226	0.129369	1	0.953092	1.99237	2.00766	4	14	0.00150376	0.285714	unnamed,unnamed,unnamed,unnamed	AP2M1,CLTC,LDLR,TLR3
GO Cellular Component	GO:0016461	unconventional myosin complex	173	0.050056	1	0.481753	2.92529	1.36739	4	0.000676925	0.0019802	636	0.431254	1	1	1.39466	1.43404	2	10	0.00075188	0.2	unnamed,unnamed,unnamed,unnamed	MYL6,MYO1F
GO Cellular Component	GO:0030134	ER to Golgi transport vesicle	174	0.0501997	1	0.480359	1.59141	10.054	16	0.00497721	0.00792079	180	0.0927533	1	0.857969	1.43287	10.4685	15	73	0.0056391	0.20548	unnamed,unnamed,unnamed,unnamed,unnamed,unnamed,unnamed,unnamed,unnamed,unnamed,unnamed,unnamed,unnamed,unnamed,unnamed,unnamed	CD59,CNIH2,GOLGA2,HLA-B,HLA-DPA1,HLA-F,HLA-G,MCFD2,SERPINA1,SREBF1,SREBF2,STX17,TMED10,TMED2,YIF1A
GO Cellular Component	GO:0030894	replisome	175	0.0505699	1	0.481137	1.83766	5.4417	10	0.00269391	0.0049505	307	0.165222	1	0.896075	1.52541	4.58893	7	32	0.00263158	0.21875	unnamed,unnamed,unnamed,unnamed,unnamed,unnamed,unnamed,unnamed,unnamed,unnamed	CDC5L,CHRAC1,HELB,PCNA,POLD4,POLE3,RPA3
GO Cellular Component	GO:0000176	nuclear exosome (RNase complex)	176	0.0507754	1	0.480347	2.91122	1.37399	4	0.000680195	0.0019802	199	0.103647	1	0.8672	2.14563	1.86425	4	13	0.00150376	0.307692	unnamed,unnamed,unnamed,unnamed	C1D,EXOSC1,EXOSC2,EXOSC7
GO Cellular Component	GO:0016460	myosin II complex	177	0.0511161	1	0.480838	1.90687	4.71977	9	0.00233652	0.00445545	50	0.0143946	1	0.47934	2.11312	4.73233	10	33	0.0037594	0.30303	unnamed,unnamed,unnamed,unnamed,unnamed,unnamed,unnamed,unnamed,unnamed	IGSF22,MYBPH,MYBPHL,MYH10,MYH2,MYH3,MYL12B,MYL9,OBSL1,SHROOM1
GO Cellular Component	GO:0000785	chromatin	178	0.0514298	1	0.481071	1.18575	81.8051	97	0.0404976	0.0480198	102	0.0397786	1	0.649327	1.20329	68.9773	83	481	0.031203	0.172557	unnamed,unnamed,unnamed,unnamed,unnamed,unnamed,unnamed,unnamed,unnamed,unnamed,unnamed,unnamed,unnamed,unnamed,unnamed,unnamed,unnamed,unnamed,unnamed,unnamed,unnamed,unnamed,unnamed,unnamed,unnamed,unnamed,unnamed,unnamed,unnamed,unnamed,unnamed,unnamed,unnamed,unnamed,unnamed,unnamed,unnamed,unnamed,unnamed,unnamed,unnamed,unnamed,unnamed,unnamed,unnamed,unnamed,unnamed,unnamed,unnamed,unnamed,unnamed,unnamed,unnamed,unnamed,unnamed,unnamed,unnamed,unnamed,unnamed,unnamed,unnamed,unnamed,unnamed,unnamed,unnamed,unnamed,unnamed,unnamed,unnamed,unnamed,unnamed,unnamed,unnamed,unnamed,unnamed,unnamed,unnamed,unnamed,unnamed,unnamed,unnamed,unnamed,unnamed,unnamed,unnamed,unnamed,unnamed,unnamed,unnamed,unnamed,unnamed,unnamed,unnamed,unnamed,unnamed,unnamed,unnamed	ACTR5,AHCTF1,ARID1A,ASH2L,BAHD1,BAZ1B,BUD31,CAPN2,CBX3,CBX8,CCND2,CHAF1A,CHD5,CITED2,CREBBP,CTNNB1,DFFB,DSCC1,DVL3,ELL,EME2,ETV3,EZH2,FER,GATA3,H2AFJ,H2AFY,H3F3A,H3F3C,HIC1,HIRA,HIST1H2BL,HIST1H4H,HIST4H4,HMGN2,HMGN4,HSF1,IRF1,JUND,KDM1A,KDM3A,KDM3B,KLF4,MBD1,MCRS1,MSH6,MUC1,MYC,MYCN,MYOCD,NACC2,NASP,NCOR2,NFE2L2,NSMF,PAWR,PAX6,PDS5A,PINK1,POLR3G,RAD51,RIF1,RING1,RUNX2,RXRA,SAP130,SIN3A,SIRT6,SMAD2,SMARCA4,SRF,T,TCF3,TNKS1BP1,TNP1,TNRC18,TP53,TRIM24,TRIM28,TRNP1,UBE2B,UPF1,ZNHIT1
GO Cellular Component	GO:0030016	myofibril	179	0.0522181	1	0.485716	1.25459	45.4332	57	0.0224917	0.0282178	70	0.0231371	1	0.550332	1.35592	30.9752	42	216	0.0157895	0.194444	unnamed,unnamed,unnamed,unnamed,unnamed,unnamed,unnamed,unnamed,unnamed,unnamed,unnamed,unnamed,unnamed,unnamed,unnamed,unnamed,unnamed,unnamed,unnamed,unnamed,unnamed,unnamed,unnamed,unnamed,unnamed,unnamed,unnamed,unnamed,unnamed,unnamed,unnamed,unnamed,unnamed,unnamed,unnamed,unnamed,unnamed,unnamed,unnamed,unnamed,unnamed,unnamed,unnamed,unnamed,unnamed,unnamed,unnamed,unnamed,unnamed,unnamed,unnamed,unnamed,unnamed,unnamed,unnamed,unnamed,unnamed	ACTG1,ACTN1,ACTN2,AHNAK,ANK2,ANK3,BAG3,BIN1,BMP10,CAMK2B,CAPZB,CTNNB1,DNAJB6,ENO1,FLNC,GLRX3,HDAC4,HSPB1,IGSF22,JUP,KCNN2,MYBPH,MYBPHL,MYH2,MYH3,MYL12B,MYPN,NEB,NEBL,NOS1AP,OBSL1,PARVA,PLEC,PPP1R12A,PPP3CA,RPL15,SCO2,SLC2A1,SPTBN1,TIMP4,TNNT3,TPM1
GO Cellular Component	GO:0000779	condensed chromosome, centromeric region	180	0.0525842	1	0.486404	1.39728	20.0389	28	0.00992024	0.0138614	336	0.20768	1	1	1.21275	16.4915	20	115	0.0075188	0.173913	unnamed,unnamed,unnamed,unnamed,unnamed,unnamed,unnamed,unnamed,unnamed,unnamed,unnamed,unnamed,unnamed,unnamed,unnamed,unnamed,unnamed,unnamed,unnamed,unnamed,unnamed,unnamed,unnamed,unnamed,unnamed,unnamed,unnamed,unnamed	AHCTF1,BOD1,BUB1,CBX3,CENPV,DCTN6,DSN1,HSF1,KANSL1,KIF2B,MAD1L1,NDEL1,NUP43,PHF2,PINX1,PMF1-BGLAP,SEH1L,SKA3,SPC24,ZWINT
GO Cellular Component	GO:0097132	cyclin D2-CDK6 complex	181	0.0532324	1	0.489679	5.43111	0.368249	2	0.000182301	0.000990099	234	0.143404	1	1	6.97331	0.143404	1	1	0.00037594	1	unnamed,unnamed	CDK6
GO Cellular Component	GO:0045335	phagocytic vesicle	182	0.0532641	1	0.487279	1.4788	14.2007	21	0.00703007	0.010396	521	0.343305	1	1	1.127	14.197	16	99	0.00601504	0.161616	unnamed,unnamed,unnamed,unnamed,unnamed,unnamed,unnamed,unnamed,unnamed,unnamed,unnamed,unnamed,unnamed,unnamed,unnamed,unnamed,unnamed,unnamed,unnamed,unnamed,unnamed	ABCA1,ADAM8,CORO1A,HLA-B,HLA-F,HLA-G,LAMP1,RAB10,RAB20,SNAP23,SYT7,TAP1,TAPBP,UNC13B,UNC93B1,UVRAG
GO Cellular Component	GO:0005682	U5 snRNP	183	0.0539127	1	0.490517	2.48157	2.01486	5	0.000997454	0.00247525	524	0.355084	1	1	1.32825	3.01148	4	21	0.00150376	0.190476	unnamed,unnamed,unnamed,unnamed,unnamed	CD2BP2,MAPKBP1,PRPF18,SNRPD2
GO Cellular Component	GO:0001740	Barr body	184	0.0540843	1	0.489404	3.54996	0.845079	3	0.000418356	0.00148515	282	0.152746	1	0.901852	2.78932	0.71702	2	5	0.00075188	0.4	unnamed,unnamed,unnamed	H2AFY,H3F3A
GO Cellular Component	GO:0070110	ciliary neurotrophic factor receptor complex	185	0.0555264	1	0.499737	3.51113	0.854425	3	0.000422983	0.00148515	125	0.0557818	1	0.743014	4.64887	0.430212	2	3	0.00075188	0.666667	unnamed,unnamed,unnamed	CNTFR,IL6ST
GO Cellular Component	GO:0070469	respiratory chain	186	0.0558698	1	0.500124	1.52254	11.8224	18	0.00585266	0.00891089	521	0.343305	1	1	1.127	14.197	16	99	0.00601504	0.161616	unnamed,unnamed,unnamed,unnamed,unnamed,unnamed,unnamed,unnamed,unnamed,unnamed,unnamed,unnamed,unnamed,unnamed,unnamed,unnamed,unnamed,unnamed	C11orf83,C6orf57,COX15,COX7A2,NDUFA10,NDUFA12,NDUFA4L2,NDUFB10,NDUFB9,NDUFS3,NDUFS8,NDUFV3,SURF1,UQCR11,UQCRFS1,UQCRQ
GO Cellular Component	GO:0071146	SMAD3-SMAD4 protein complex	187	0.0562872	1	0.501167	17.2614	0.0579325	1	2.86795e-05	0.000495049	234	0.143404	1	1	6.97331	0.143404	1	1	0.00037594	1	unnamed	SNW1
GO Cellular Component	GO:0000172	ribonuclease MRP complex	188	0.0566095	1	0.501355	5.24441	0.381358	2	0.000188791	0.000990099	337	0.208109	1	1	2.32444	0.860424	2	6	0.00075188	0.333333	unnamed,unnamed	POP1,RPP25
GO Cellular Component	GO:0070765	gamma-secretase complex	189	0.0576121	1	0.507535	5.19215	0.385197	2	0.000190692	0.000990099	381	0.265022	1	1	1.99237	1.00383	2	7	0.00075188	0.285714	unnamed,unnamed	APH1B,TMED10
GO Cellular Component	GO:0005614	interstitial matrix	190	0.0588815	1	0.515988	1.93834	4.12724	8	0.00204319	0.0039604	36	0.00599382	1	0.277214	3.21845	1.86425	6	13	0.00225564	0.461539	unnamed,unnamed,unnamed,unnamed,unnamed,unnamed,unnamed,unnamed	ADAMTSL4,EGFLAM,KAZALD1,SMOC2,VWA1,VWC2
GO Cellular Component	GO:0000803	sex chromosome	191	0.0589163	1	0.51359	2.04861	3.41695	7	0.00169156	0.00346535	492	0.313585	1	1	1.34102	3.7285	5	26	0.0018797	0.192308	unnamed,unnamed,unnamed,unnamed,unnamed,unnamed,unnamed	H2AFY,H3F3A,PCGF3,RING1,UBE2B
GO Cellular Component	GO:0030532	small nuclear ribonucleoprotein complex	192	0.0589836	1	0.511498	1.68364	7.1274	12	0.00352842	0.00594059	605	0.383052	1	1	1.12803	9.75147	11	68	0.00413534	0.161765	unnamed,unnamed,unnamed,unnamed,unnamed,unnamed,unnamed,unnamed,unnamed,unnamed,unnamed,unnamed	CD2BP2,ENSG00000115128,LSM4,MAPKBP1,NHP2L1,PHF5A,PRPF18,SART1,SF3A2,SF3B5,SNRPD2
GO Cellular Component	GO:0033596	TSC1-TSC2 complex	193	0.0592002	1	0.510716	16.387	0.061024	1	3.02099e-05	0.000495049	395	0.26625	1	1	3.48665	0.286808	1	2	0.00037594	0.5	unnamed	TSC2
GO Cellular Component	GO:0042599	lamellar body	194	0.0593581	1	0.509439	2.41227	2.07273	5	0.00102611	0.00247525	215	0.125066	1	0.968533	1.83508	2.72467	5	19	0.0018797	0.263158	unnamed,unnamed,unnamed,unnamed,unnamed	ABCA3,LAMP1,LAMP3,SFTA3,SMPD1
GO Cellular Component	GO:0016533	cyclin-dependent protein kinase 5 holoenzyme complex	195	0.0596389	1	0.509224	5.09054	0.392885	2	0.000194498	0.000990099	535	0.371484	1	1	2.32444	0.430212	1	3	0.00037594	0.333333	unnamed,unnamed	CDK5
GO Cellular Component	GO:0033643	host cell part	196	0.059729	1	0.507391	2.40783	2.07656	5	0.001028	0.00247525	366	0.241677	1	1	1.74333	1.72085	3	12	0.00112782	0.25	unnamed,unnamed,unnamed,unnamed,unnamed	AQP1,AXL,BICD1
GO Cellular Component	GO:0016605	PML body	197	0.0607967	1	0.513841	1.42814	16.1049	23	0.00797272	0.0113861	487	0.297594	1	1	1.16222	13.7668	16	96	0.00601504	0.166667	unnamed,unnamed,unnamed,unnamed,unnamed,unnamed,unnamed,unnamed,unnamed,unnamed,unnamed,unnamed,unnamed,unnamed,unnamed,unnamed,unnamed,unnamed,unnamed,unnamed,unnamed,unnamed,unnamed	CHFR,CIITA,HIPK2,HIRA,HSF1,MAPK7,RAD51,RDM1,RNF111,RNF6,RPAIN,SKI,TENM2,TP53,TRIM27,TRIM8
GO Cellular Component	GO:0035102	PRC1 complex	198	0.0610398	1	0.513289	3.37407	0.889134	3	0.000440165	0.00148515	366	0.241677	1	1	1.74333	1.72085	3	12	0.00112782	0.25	unnamed,unnamed,unnamed	CBX4,CBX8,RING1
GO Cellular Component	GO:0044194	cytolytic granule	199	0.0629701	1	0.52686	4.93428	0.405328	2	0.000200657	0.000990099	282	0.152746	1	0.901852	2.78932	0.71702	2	5	0.00075188	0.4	unnamed,unnamed	LAMP1,PRF1
GO Cellular Component	GO:0097526	spliceosomal tri-snRNP complex	200	0.0636848	1	0.530176	2.15434	2.78508	6	0.00137875	0.0029703	589	0.373986	1	1	1.24523	4.01531	5	28	0.0018797	0.178571	unnamed,unnamed,unnamed,unnamed,unnamed,unnamed	LSM4,NHP2L1,PRPF18,SART1,SNRPD2
GO Cellular Component	GO:0035692	macrophage migration inhibitory factor receptor complex	201	0.0653893	1	0.541658	4.82832	0.414223	2	0.000205061	0.000990099	395	0.26625	1	1	3.48665	0.286808	1	2	0.00037594	0.5	unnamed,unnamed	CD44
GO Cellular Component	GO:0005757	mitochondrial permeability transition pore complex	202	0.0672398	1	0.554229	4.75113	0.420952	2	0.000208392	0.000990099	192	0.101045	1	0.87625	3.48665	0.573616	2	4	0.00075188	0.5	unnamed,unnamed	PPIF,SPG7
GO Cellular Component	GO:0031080	nuclear pore outer ring	203	0.068039	1	0.558054	3.22186	0.93114	3	0.00046096	0.00148515	304	0.162925	1	0.892335	2.09199	1.43404	3	10	0.00112782	0.3	unnamed,unnamed,unnamed	AHCTF1,NUP43,SEH1L
GO Cellular Component	GO:0032937	SREBP-SCAP-Insig complex	204	0.068432	1	0.558526	3.21393	0.933437	3	0.000462098	0.00148515	125	0.0557818	1	0.743014	4.64887	0.430212	2	3	0.00075188	0.666667	unnamed,unnamed,unnamed	INSIG1,SREBF2
GO Cellular Component	GO:0033180	proton-transporting V-type ATPase, V1 domain	205	0.0693797	1	0.563499	2.61454	1.5299	4	0.000757378	0.0019802	592	0.377588	1	1	1.54962	1.29064	2	9	0.00075188	0.222222	unnamed,unnamed,unnamed,unnamed	ATP6AP1L,ATP6V1F
GO Cellular Component	GO:0000262	mitochondrial chromosome	206	0.0698501	1	0.564566	13.8106	0.0724083	1	3.58457e-05	0.000495049	234	0.143404	1	1	6.97331	0.143404	1	1	0.00037594	1	unnamed	POLG2
GO Cellular Component	GO:0035770	ribonucleoprotein granule	207	0.0707879	1	0.569381	1.29194	29.413	38	0.0145609	0.0188119	351	0.212279	1	1	1.1562	27.677	32	193	0.0120301	0.165803	unnamed,unnamed,unnamed,unnamed,unnamed,unnamed,unnamed,unnamed,unnamed,unnamed,unnamed,unnamed,unnamed,unnamed,unnamed,unnamed,unnamed,unnamed,unnamed,unnamed,unnamed,unnamed,unnamed,unnamed,unnamed,unnamed,unnamed,unnamed,unnamed,unnamed,unnamed,unnamed,unnamed,unnamed,unnamed,unnamed,unnamed,unnamed	AGO2,CAPRIN1,CCRN4L,DCP1A,DCP2,DDX1,EIF2S1,GABPB1,GHR,HENMT1,HNRNPA3,HSF1,LARP4B,LSM14A,LSM4,MAPT,NANOS3,NCL,NFKBIZ,PABPC1,PCBP1,POLR2D,PSMA2,RAC1,ROCK2,SAMD4A,SHB,TDRD7,TUBB,UPF1,WTIP,ZFP36L1
GO Cellular Component	GO:0043209	myelin sheath	208	0.0708681	1	0.567285	1.31285	25.898	34	0.0128208	0.0168317	143	0.0588184	1	0.684843	1.32621	23.3748	31	163	0.0116541	0.190184	unnamed,unnamed,unnamed,unnamed,unnamed,unnamed,unnamed,unnamed,unnamed,unnamed,unnamed,unnamed,unnamed,unnamed,unnamed,unnamed,unnamed,unnamed,unnamed,unnamed,unnamed,unnamed,unnamed,unnamed,unnamed,unnamed,unnamed,unnamed,unnamed,unnamed,unnamed,unnamed,unnamed,unnamed	ACO2,ACTG1,AKR1B1,ARF6,CA13,CAMK2B,CD59,CLDN11,DNM1,EHD3,EXOC4,EZR,FAM213B,GNB1,GPI,ITGB1,ITPR3,LDHB,MBP,MDH2,MYO1D,NDUFA10,NDUFS3,PKM,PRKCZ,RALA,SCRIB,SRD5A1,TPPP,UQCRFS1,YWHAG
GO Cellular Component	GO:0005869	dynactin complex	209	0.0709696	1	0.56538	4.60479	0.43433	2	0.000215015	0.000990099	592	0.377588	1	1	1.54962	1.29064	2	9	0.00075188	0.222222	unnamed,unnamed	DCTN1,DCTN6
GO Cellular Component	GO:0005850	eukaryotic translation initiation factor 2 complex	210	0.0709722	1	0.562708	4.60469	0.434339	2	0.00021502	0.000990099	192	0.101045	1	0.87625	3.48665	0.573616	2	4	0.00075188	0.5	unnamed,unnamed	EIF2A,EIF2S1
GO Cellular Component	GO:0000794	condensed nuclear chromosome	211	0.0742617	1	0.585999	1.4476	13.1252	19	0.00649761	0.00940594	607	0.386149	1	1	1.10105	13.6234	15	95	0.0056391	0.157895	unnamed,unnamed,unnamed,unnamed,unnamed,unnamed,unnamed,unnamed,unnamed,unnamed,unnamed,unnamed,unnamed,unnamed,unnamed,unnamed,unnamed,unnamed,unnamed	BRD4,BUB1,CCDC36,CHMP1A,DSN1,MLH3,MSH5,NIFK,ORAOV1,RAD51,RGS12,RNF212,SMC1B,SYCE1L,SYCE2
GO Cellular Component	GO:0036464	cytoplasmic ribonucleoprotein granule	212	0.0745759	1	0.585703	1.29554	27.7877	36	0.0137563	0.0178218	362	0.231282	1	1	1.14945	26.0995	30	182	0.0112782	0.164835	unnamed,unnamed,unnamed,unnamed,unnamed,unnamed,unnamed,unnamed,unnamed,unnamed,unnamed,unnamed,unnamed,unnamed,unnamed,unnamed,unnamed,unnamed,unnamed,unnamed,unnamed,unnamed,unnamed,unnamed,unnamed,unnamed,unnamed,unnamed,unnamed,unnamed,unnamed,unnamed,unnamed,unnamed,unnamed,unnamed	AGO2,CAPRIN1,CCRN4L,DCP1A,DCP2,DDX1,EIF2S1,GABPB1,GHR,HENMT1,LARP4B,LSM14A,LSM4,MAPT,NANOS3,NCL,NFKBIZ,PABPC1,PCBP1,POLR2D,PSMA2,RAC1,ROCK2,SAMD4A,SHB,TDRD7,TUBB,UPF1,WTIP,ZFP36L1
GO Cellular Component	GO:0065010	extracellular membrane-bounded organelle	213	0.0749529	1	0.5859	4.46065	0.448365	2	0.000221963	0.000990099	743	0.538851	1	1	1.39466	0.71702	1	5	0.00037594	0.2	unnamed,unnamed	AQP1
GO Cellular Component	GO:0097524	sperm plasma membrane	214	0.0750403	1	0.583841	4.45762	0.44867	2	0.000222114	0.000990099	381	0.265022	1	1	1.99237	1.00383	2	7	0.00075188	0.285714	unnamed,unnamed	ABHD2,HSP90AB1
GO Cellular Component	GO:0097059	CNTFR-CLCF1 complex	215	0.0756762	1	0.586051	12.7079	0.0786913	1	3.89561e-05	0.000495049	395	0.26625	1	1	3.48665	0.286808	1	2	0.00037594	0.5	unnamed	CNTFR
GO Cellular Component	GO:0000941	condensed nuclear chromosome inner kinetochore	216	0.0757682	1	0.584047	12.6918	0.0787909	1	3.90054e-05	0.000495049	234	0.143404	1	1	6.97331	0.143404	1	1	0.00037594	1	unnamed	DSN1
GO Cellular Component	GO:0005597	collagen type XVI trimer	217	0.0767725	1	0.589061	12.5191	0.079878	1	3.95436e-05	0.000495049	234	0.143404	1	1	6.97331	0.143404	1	1	0.00037594	1	unnamed	COL16A1
GO Cellular Component	GO:0098592	cytoplasmic side of apical plasma membrane	218	0.0774587	1	0.5916	4.3757	0.45707	2	0.000226272	0.000990099	125	0.0557818	1	0.743014	4.64887	0.430212	2	3	0.00075188	0.666667	unnamed,unnamed	C2CD2L,EZR
GO Cellular Component	GO:0098798	mitochondrial protein complex	219	0.0775016	1	0.589225	1.35731	19.1555	26	0.00948292	0.0128713	626	0.413883	1	1	1.05924	22.6578	24	158	0.00902256	0.151899	unnamed,unnamed,unnamed,unnamed,unnamed,unnamed,unnamed,unnamed,unnamed,unnamed,unnamed,unnamed,unnamed,unnamed,unnamed,unnamed,unnamed,unnamed,unnamed,unnamed,unnamed,unnamed,unnamed,unnamed,unnamed,unnamed	AGK,ATP5G3,ATP5L2,C11orf83,C6orf57,CHCHD6,GRPEL1,IMMP2L,NDUFA10,NDUFA12,NDUFA4L2,NDUFB10,NDUFB9,NDUFS3,NDUFS8,NDUFV3,PINK1,PPIF,SPG7,TIMM10B,TIMM23,TOMM20L,UQCRFS1,UQCRQ
GO Cellular Component	GO:0032010	phagolysosome	220	0.0776952	1	0.588011	4.36789	0.457887	2	0.000226677	0.000990099	282	0.152746	1	0.901852	2.78932	0.71702	2	5	0.00075188	0.4	unnamed,unnamed	ADAM8,LAMP1
GO Cellular Component	GO:0005746	mitochondrial respiratory chain	221	0.0785836	1	0.592044	1.47052	11.5605	17	0.00572304	0.00841584	498	0.321623	1	1	1.14945	13.0498	15	91	0.0056391	0.164835	unnamed,unnamed,unnamed,unnamed,unnamed,unnamed,unnamed,unnamed,unnamed,unnamed,unnamed,unnamed,unnamed,unnamed,unnamed,unnamed,unnamed	C11orf83,C6orf57,COX15,COX7A2,NDUFA10,NDUFA12,NDUFA4L2,NDUFB10,NDUFB9,NDUFS3,NDUFS8,NDUFV3,SURF1,UQCRFS1,UQCRQ
GO Cellular Component	GO:0098644	complex of collagen trimers	222	0.0786056	1	0.589542	1.74502	5.15755	9	0.00255324	0.00445545	56	0.0173399	1	0.515554	2.44066	2.86808	7	20	0.00263158	0.35	unnamed,unnamed,unnamed,unnamed,unnamed,unnamed,unnamed,unnamed,unnamed	COL11A2,COL1A1,COL3A1,COL4A1,COL4A2,COL5A1,TNXB
GO Cellular Component	GO:0035861	site of double-strand break	223	0.0786473	1	0.58721	1.74482	5.15813	9	0.00255353	0.00445545	113	0.0458424	1	0.675466	1.84588	4.87573	9	34	0.00338346	0.264706	unnamed,unnamed,unnamed,unnamed,unnamed,unnamed,unnamed,unnamed,unnamed	ATF2,HELB,ORAOV1,PHF1,RAD18,RAD51,RIF1,RNF168,SETMAR
GO Cellular Component	GO:0030018	Z disc	224	0.0793402	1	0.589738	1.2656	32.3957	41	0.0160375	0.020297	31	0.00490791	1	0.263602	1.64078	17.0651	28	119	0.0105263	0.235294	unnamed,unnamed,unnamed,unnamed,unnamed,unnamed,unnamed,unnamed,unnamed,unnamed,unnamed,unnamed,unnamed,unnamed,unnamed,unnamed,unnamed,unnamed,unnamed,unnamed,unnamed,unnamed,unnamed,unnamed,unnamed,unnamed,unnamed,unnamed,unnamed,unnamed,unnamed,unnamed,unnamed,unnamed,unnamed,unnamed,unnamed,unnamed,unnamed,unnamed,unnamed	ACTN1,ACTN2,ANK2,ANK3,BAG3,BIN1,BMP10,CTNNB1,DNAJB6,FLNC,GLRX3,HDAC4,HSPB1,IGSF22,JUP,KCNN2,MYBPH,MYBPHL,MYL12B,MYPN,NEB,NEBL,NOS1AP,OBSL1,PARVA,PPP1R12A,PPP3CA,SLC2A1
GO Cellular Component	GO:0008275	gamma-tubulin small complex	225	0.0800645	1	0.592477	4.29159	0.466028	2	0.000230707	0.000990099	125	0.0557818	1	0.743014	4.64887	0.430212	2	3	0.00075188	0.666667	unnamed,unnamed	TUBGCP2,TUBGCP3
GO Cellular Component	GO:0044207	translation initiation ternary complex	226	0.0805062	1	0.59311	11.9146	0.0839302	1	4.15496e-05	0.000495049	234	0.143404	1	1	6.97331	0.143404	1	1	0.00037594	1	unnamed	EIF2S1
GO Cellular Component	GO:0033290	eukaryotic 48S preinitiation complex	226	0.0805062	1	0.59311	11.9146	0.0839302	1	4.15496e-05	0.000495049	234	0.143404	1	1	6.97331	0.143404	1	1	0.00037594	1	unnamed	EIF2S1
GO Cellular Component	GO:0000439	core TFIIH complex	228	0.0864654	1	0.631425	2.90354	1.03322	3	0.000511495	0.00148515	181	0.0943821	1	0.868211	2.61499	1.14723	3	8	0.00112782	0.375	unnamed,unnamed,unnamed	ERCC2,GTF2H2C,GTF2H5
GO Cellular Component	GO:0070557	PCNA-p21 complex	229	0.0868215	1	0.631257	11.0106	0.0908218	1	4.49613e-05	0.000495049	395	0.26625	1	1	3.48665	0.286808	1	2	0.00037594	0.5	unnamed	PCNA
GO Cellular Component	GO:0031595	nuclear proteasome complex	230	0.0872182	1	0.631384	4.08024	0.490167	2	0.000242657	0.000990099	499	0.321902	1	1	1.74333	1.14723	2	8	0.00075188	0.25	unnamed,unnamed	PSMC6,UBQLN4
GO Cellular Component	GO:0097361	CIA complex	231	0.0873422	1	0.629545	10.9419	0.0913923	1	4.52437e-05	0.000495049	658	0.46163	1	1	1.74333	0.573616	1	4	0.00037594	0.25	unnamed	FAM96B
GO Cellular Component	GO:0034687	integrin alphaL-beta2 complex	232	0.0883571	1	0.634115	10.8102	0.0925048	1	4.57945e-05	0.000495049	395	0.26625	1	1	3.48665	0.286808	1	2	0.00037594	0.5	unnamed	ITGB2
GO Cellular Component	GO:0072517	host cell viral assembly compartment	233	0.0884058	1	0.631741	4.04764	0.494115	2	0.000244611	0.000990099	234	0.143404	1	1	6.97331	0.143404	1	1	0.00037594	1	unnamed,unnamed	BICD1
GO Cellular Component	GO:0030667	secretory granule membrane	234	0.0900346	1	0.640631	1.20573	47.2744	57	0.0234032	0.0282178	603	0.377671	1	1	1.05302	42.7344	45	298	0.0169173	0.151007	unnamed,unnamed,unnamed,unnamed,unnamed,unnamed,unnamed,unnamed,unnamed,unnamed,unnamed,unnamed,unnamed,unnamed,unnamed,unnamed,unnamed,unnamed,unnamed,unnamed,unnamed,unnamed,unnamed,unnamed,unnamed,unnamed,unnamed,unnamed,unnamed,unnamed,unnamed,unnamed,unnamed,unnamed,unnamed,unnamed,unnamed,unnamed,unnamed,unnamed,unnamed,unnamed,unnamed,unnamed,unnamed,unnamed,unnamed,unnamed,unnamed,unnamed,unnamed,unnamed,unnamed,unnamed,unnamed,unnamed,unnamed	ABCA3,ABCC4,ADAM8,ALDH3B1,ANPEP,APLP2,ATP11A,ATP11B,ATP6V1D,BRI3,C19orf59,C3AR1,CD44,CD59,CMTM6,DBH,DGAT1,DNAJC5,DSP,EXOC3,FCGR2A,FPR2,HMOX2,ICA1,ITGB2,KCNAB2,LAMP1,LAMP3,LAMTOR2,LPCAT1,ORMDL3,PCSK4,PLA1A,PTPRC,PTPRN2,RAB10,RAB4B,RAC1,SLC44A2,SNAP23,TMBIM1,TMED10,TMED2,TMEM63A,ZPBP
GO Cellular Component	GO:0002947	tumor necrosis factor receptor superfamily complex	235	0.0909607	1	0.644466	10.4861	0.0953647	1	4.72103e-05	0.000495049	234	0.143404	1	1	6.97331	0.143404	1	1	0.00037594	1	unnamed	RFFL
GO Cellular Component	GO:0005903	brush border	236	0.0911616	1	0.643153	1.3492	17.7883	24	0.00880611	0.0118812	178	0.0874074	1	0.817603	1.38013	13.7668	19	96	0.00714286	0.197917	unnamed,unnamed,unnamed,unnamed,unnamed,unnamed,unnamed,unnamed,unnamed,unnamed,unnamed,unnamed,unnamed,unnamed,unnamed,unnamed,unnamed,unnamed,unnamed,unnamed,unnamed,unnamed,unnamed,unnamed	ABCB4,ACTN1,AQP1,CLIC1,EZR,GIPC1,HSP90AB1,ITPR3,MFSD10,MYL12B,MYL6,MYO1D,MYO1E,PEX19,PLEC,SLC34A1,SLC34A2,SLC9A3,SOAT2
GO Cellular Component	GO:0043601	nuclear replisome	237	0.0945686	1	0.664374	1.67633	5.36888	9	0.00265786	0.00445545	377	0.253866	1	1	1.39466	4.30212	6	30	0.00225564	0.2	unnamed,unnamed,unnamed,unnamed,unnamed,unnamed,unnamed,unnamed,unnamed	CDC5L,CHRAC1,HELB,POLD4,POLE3,RPA3
GO Cellular Component	GO:0010370	perinucleolar chromocenter	238	0.0946019	1	0.661816	10.0626	0.0993781	1	4.91971e-05	0.000495049	395	0.26625	1	1	3.48665	0.286808	1	2	0.00037594	0.5	unnamed	TINF2
GO Cellular Component	GO:0097057	TRAF2-GSTP1 complex	239	0.0956617	1	0.66643	9.94537	0.100549	1	4.97769e-05	0.000495049	395	0.26625	1	1	3.48665	0.286808	1	2	0.00037594	0.5	unnamed	TRAF2
GO Cellular Component	GO:0005813	centrosome	240	0.0974235	1	0.675876	1.14491	84.723	97	0.0419421	0.0480198	313	0.172266	1	0.916368	1.10753	73.136	81	510	0.0304511	0.158824	unnamed,unnamed,unnamed,unnamed,unnamed,unnamed,unnamed,unnamed,unnamed,unnamed,unnamed,unnamed,unnamed,unnamed,unnamed,unnamed,unnamed,unnamed,unnamed,unnamed,unnamed,unnamed,unnamed,unnamed,unnamed,unnamed,unnamed,unnamed,unnamed,unnamed,unnamed,unnamed,unnamed,unnamed,unnamed,unnamed,unnamed,unnamed,unnamed,unnamed,unnamed,unnamed,unnamed,unnamed,unnamed,unnamed,unnamed,unnamed,unnamed,unnamed,unnamed,unnamed,unnamed,unnamed,unnamed,unnamed,unnamed,unnamed,unnamed,unnamed,unnamed,unnamed,unnamed,unnamed,unnamed,unnamed,unnamed,unnamed,unnamed,unnamed,unnamed,unnamed,unnamed,unnamed,unnamed,unnamed,unnamed,unnamed,unnamed,unnamed,unnamed,unnamed,unnamed,unnamed,unnamed,unnamed,unnamed,unnamed,unnamed,unnamed,unnamed,unnamed,unnamed,unnamed,unnamed,unnamed,unnamed	APEX1,ARHGEF10,ARL3,ATP6V1D,AXIN2,AZI1,BICD1,BICD2,CBY1,CCDC64,CCDC77,CCDC78,CCDC81,CCDC85B,CCDC88A,CDC16,CDK6,CDKL2,CEP104,CEP164,CEP192,CEP350,CEP70,CEP97,CIR1,CSNK1D,CTNNB1,DCTN1,DCTN6,DYNC1H1,DYNC1LI2,DYNLRB1,ENSG00000273217,EYA3,FAM92B,FBXO31,FTCD,GNAI2,HAP1,HERC2,HOOK1,HSF1,HSPA1B,HSPB11,IFT140,IFT46,IFT81,KIF2A,KIF3B,LCK,MAD1L1,METTL21B,MPLKIP,MTUS2,NDEL1,NEDD1,NFE2L2,NPHP4,OBSL1,PAFAH1B1,PCNA,PDE4D,PHF1,PPP1R12A,PRKAR2A,RAB11FIP3,RAD18,RNF19A,ROCK2,SKI,SORBS1,STOX1,TBC1D31,TBCD,TUBD1,TUBGCP2,TUBGCP3,USP20,UVRAG,WDR60,XRCC2
GO Cellular Component	GO:1990761	growth cone lamellipodium	241	0.0974558	1	0.673295	2.75322	1.08963	3	0.000539422	0.00148515	125	0.0557818	1	0.743014	4.64887	0.430212	2	3	0.00075188	0.666667	unnamed,unnamed,unnamed	APBB1,PPP1R9A
GO Cellular Component	GO:0000932	P-body	242	0.0988439	1	0.680063	1.40486	12.8127	18	0.0063429	0.00891089	475	0.282483	1	0.990178	1.19057	11.7591	14	82	0.00526316	0.170732	unnamed,unnamed,unnamed,unnamed,unnamed,unnamed,unnamed,unnamed,unnamed,unnamed,unnamed,unnamed,unnamed,unnamed,unnamed,unnamed,unnamed,unnamed	AGO2,CAPRIN1,CCRN4L,DCP1A,DCP2,LSM14A,LSM4,NANOS3,POLR2D,PSMA2,SAMD4A,UPF1,WTIP,ZFP36L1
GO Cellular Component	GO:0034466	chromaffin granule lumen	243	0.0990354	1	0.678576	9.58896	0.104287	1	5.1627e-05	0.000495049	234	0.143404	1	1	6.97331	0.143404	1	1	0.00037594	1	unnamed	DBH
GO Cellular Component	GO:0061474	phagolysosome membrane	244	0.100138	1	0.683321	9.47764	0.105511	1	5.22334e-05	0.000495049	234	0.143404	1	1	6.97331	0.143404	1	1	0.00037594	1	unnamed	LAMP1
GO Cellular Component	GO:0042470	melanosome	245	0.100457	1	0.682695	1.33278	18.0075	24	0.00891459	0.0118812	149	0.0632417	1	0.706694	1.40807	14.914	21	104	0.00789474	0.201923	unnamed,unnamed,unnamed,unnamed,unnamed,unnamed,unnamed,unnamed,unnamed,unnamed,unnamed,unnamed,unnamed,unnamed,unnamed,unnamed,unnamed,unnamed,unnamed,unnamed,unnamed,unnamed,unnamed,unnamed	AHCY,CLTC,DNAJC5,DTNBP1,GANAB,HSP90AB1,ITGB1,LAMP1,OCA2,PDIA4,RAB35,RAC1,SLC1A5,SLC2A1,SLC45A2,SYPL1,SYTL2,TFRC,TMED10,YWHAB,YWHAZ
GO Cellular Component	GO:0044666	MLL3/4 complex	246	0.100482	1	0.680091	2.28777	1.74842	4	0.000865557	0.0019802	219	0.126999	1	0.965539	2.32444	1.29064	3	9	0.00112782	0.333333	unnamed,unnamed,unnamed,unnamed	ASH2L,KMT2C,PAXIP1
GO Cellular Component	GO:0033065	Rad51C-XRCC3 complex	247	0.100584	1	0.678027	9.43333	0.106007	1	5.24787e-05	0.000495049	395	0.26625	1	1	3.48665	0.286808	1	2	0.00037594	0.5	unnamed	XRCC3
GO Cellular Component	GO:0033178	proton-transporting two-sector ATPase complex, catalytic domain	248	0.101128	1	0.678947	2.28234	1.75259	4	0.000867619	0.0019802	935	0.723311	1	1	0.820389	2.43787	2	17	0.00075188	0.117647	unnamed,unnamed,unnamed,unnamed	ATP6AP1L,ATP6V1F
GO Cellular Component	GO:0008541	proteasome regulatory particle, lid subcomplex	249	0.102911	1	0.68814	3.69582	0.541152	2	0.000267897	0.000990099	867	0.661663	1	1	0.996187	1.00383	1	7	0.00037594	0.142857	unnamed,unnamed	ADRM1
GO Cellular Component	GO:0005745	m-AAA complex	250	0.10301	1	0.686049	9.19895	0.108708	1	5.38159e-05	0.000495049	395	0.26625	1	1	3.48665	0.286808	1	2	0.00037594	0.5	unnamed	SPG7
GO Cellular Component	GO:0031234	extrinsic component of cytoplasmic side of plasma membrane	251	0.106461	1	0.706205	1.29964	20.7749	27	0.0102846	0.0133663	91	0.0314809	1	0.575996	1.48506	15.4876	23	108	0.00864662	0.212963	unnamed,unnamed,unnamed,unnamed,unnamed,unnamed,unnamed,unnamed,unnamed,unnamed,unnamed,unnamed,unnamed,unnamed,unnamed,unnamed,unnamed,unnamed,unnamed,unnamed,unnamed,unnamed,unnamed,unnamed,unnamed,unnamed,unnamed	ABL1,CYTH1,DLG4,DTNA,ESYT3,FER,FGR,GNAI2,GNB1,GNG13,GNG4,GRAP,JAK2,KCNAB2,LCK,MATK,PTK2B,RGS6,RGS9,SLA,SNX18,TNK2,TYK2
GO Cellular Component	GO:0038201	TOR complex	252	0.108531	1	0.71708	2.001	2.49875	5	0.00123701	0.00247525	299	0.157414	1	0.876568	1.85955	2.15106	4	15	0.00150376	0.266667	unnamed,unnamed,unnamed,unnamed,unnamed	MLST8,PINK1,PRR5,RICTOR
GO Cellular Component	GO:0032593	insulin-responsive compartment	253	0.110318	1	0.726003	3.54332	0.564442	2	0.000279427	0.000990099	381	0.265022	1	1	1.99237	1.00383	2	7	0.00075188	0.285714	unnamed,unnamed	RAB10,RAB4B
GO Cellular Component	GO:0098862	cluster of actin-based cell projections	254	0.112457	1	0.73717	1.25216	27.153	34	0.0134421	0.0168317	151	0.0641037	1	0.706839	1.34485	20.0766	27	140	0.0101504	0.192857	unnamed,unnamed,unnamed,unnamed,unnamed,unnamed,unnamed,unnamed,unnamed,unnamed,unnamed,unnamed,unnamed,unnamed,unnamed,unnamed,unnamed,unnamed,unnamed,unnamed,unnamed,unnamed,unnamed,unnamed,unnamed,unnamed,unnamed,unnamed,unnamed,unnamed,unnamed,unnamed,unnamed,unnamed	ABCB4,ACTN1,AQP1,CLIC1,DCDC2,DOCK4,EPS8L2,EZR,FAM65B,GIPC1,HSP90AB1,ITPR3,LOXHD1,MFSD10,MYL12B,MYL6,MYO1D,MYO1E,PAFAH1B1,PEX19,PLEC,SLC34A1,SLC34A2,SLC4A7,SLC9A3,SOAT2,TRPA1
GO Cellular Component	GO:0099512	supramolecular fiber	255	0.112603	1	0.735229	1.0976	153.973	169	0.0762243	0.0836634	490	0.305256	1	1	1.04368	129.35	135	902	0.0507519	0.149667	unnamed,unnamed,unnamed,unnamed,unnamed,unnamed,unnamed,unnamed,unnamed,unnamed,unnamed,unnamed,unnamed,unnamed,unnamed,unnamed,unnamed,unnamed,unnamed,unnamed,unnamed,unnamed,unnamed,unnamed,unnamed,unnamed,unnamed,unnamed,unnamed,unnamed,unnamed,unnamed,unnamed,unnamed,unnamed,unnamed,unnamed,unnamed,unnamed,unnamed,unnamed,unnamed,unnamed,unnamed,unnamed,unnamed,unnamed,unnamed,unnamed,unnamed,unnamed,unnamed,unnamed,unnamed,unnamed,unnamed,unnamed,unnamed,unnamed,unnamed,unnamed,unnamed,unnamed,unnamed,unnamed,unnamed,unnamed,unnamed,unnamed,unnamed,unnamed,unnamed,unnamed,unnamed,unnamed,unnamed,unnamed,unnamed,unnamed,unnamed,unnamed,unnamed,unnamed,unnamed,unnamed,unnamed,unnamed,unnamed,unnamed,unnamed,unnamed,unnamed,unnamed,unnamed,unnamed,unnamed,unnamed,unnamed,unnamed,unnamed,unnamed,unnamed,unnamed,unnamed,unnamed,unnamed,unnamed,unnamed,unnamed,unnamed,unnamed,unnamed,unnamed,unnamed,unnamed,unnamed,unnamed,unnamed,unnamed,unnamed,unnamed,unnamed,unnamed,unnamed,unnamed,unnamed,unnamed,unnamed,unnamed,unnamed,unnamed,unnamed,unnamed,unnamed,unnamed,unnamed,unnamed,unnamed,unnamed,unnamed,unnamed,unnamed,unnamed,unnamed,unnamed,unnamed,unnamed,unnamed,unnamed,unnamed,unnamed,unnamed,unnamed,unnamed,unnamed,unnamed,unnamed,unnamed,unnamed,unnamed,unnamed,unnamed,unnamed,unnamed,unnamed,unnamed,unnamed,unnamed,unnamed	ACTG1,ACTN1,ACTN2,ADAMTS10,AHNAK,AIF1L,ANK2,ANK3,APPBP2,ARL3,BAG3,BAIAP2,BICD1,BIN1,BMP10,CAMK2B,CAMSAP1,CAPZB,CDC16,CEP170B,CLIP2,CLMP,CLTC,COL11A2,COL1A1,COL3A1,COL5A1,CORO1A,CSNK1D,CTNNB1,DCTN1,DLGAP2,DNAH10,DNAH17,DNAH2,DNAJA3,DNAJB6,DNM1,DSP,DVL1,DYNC1H1,DYNC1LI2,DYNC2H1,DYNLRB1,EML6,ENO1,EZR,FAM83H,FERMT1,FIGN,FLNC,FSD1,GLRX3,GOLGA2,HDAC3,HDAC4,HOOK1,HSPB1,IFFO1,IGSF22,JAKMIP1,JUP,KATNAL1,KCNAB2,KCNN2,KIF18A,KIF26B,KIF2A,KIF2B,KIF3B,KIFC1,KRT73,LCP1,LRRC16A,MAP1B,MAP6D1,MAPRE2,MAPT,MTA1,MTUS2,MYBPH,MYBPHL,MYH2,MYH3,MYL12B,MYL9,MYPN,NARF,NDEL1,NEB,NEBL,NOS1AP,NPNT,NRP1,NUDC,OBSL1,ODF1,PAFAH1B1,PARVA,PAWR,PLEC,PPP1R12A,PPP3CA,PRKCZ,RAC1,RAC3,RASSF1,RASSF3,REEP3,RMDN2,ROR2,RPL15,SCO2,SHROOM1,SKA3,SLC2A1,SPAG6,SPTBN1,STMN1,TBCD,TEKT1,TIMP4,TNNT3,TNXB,TPM1,TPPP,TUBA4A,TUBB,TUBB2A,TUBD1,TUBGCP2,TUBGCP3,VIM,WIPF1,XIRP1
GO Cellular Component	GO:0097025	MPP7-DLG1-LIN7 complex	256	0.11294	1	0.734549	2.57534	1.1649	3	0.000576681	0.00148515	72	0.0234935	1	0.543286	4.18398	0.71702	3	5	0.00112782	0.6	unnamed,unnamed,unnamed	LIN7B,LIN7C,MPP7
GO Cellular Component	GO:0005883	neurofilament	257	0.112976	1	0.731925	1.83677	3.26661	6	0.00161713	0.0029703	381	0.265022	1	1	1.99237	1.00383	2	7	0.00075188	0.285714	unnamed,unnamed,unnamed,unnamed,unnamed,unnamed	DLGAP2,NRP1
GO Cellular Component	GO:0099081	supramolecular polymer	258	0.113528	1	0.73265	1.09652	155.948	171	0.0772019	0.0846535	466	0.273231	1	0.976244	1.05098	130.354	137	909	0.0515038	0.150715	unnamed,unnamed,unnamed,unnamed,unnamed,unnamed,unnamed,unnamed,unnamed,unnamed,unnamed,unnamed,unnamed,unnamed,unnamed,unnamed,unnamed,unnamed,unnamed,unnamed,unnamed,unnamed,unnamed,unnamed,unnamed,unnamed,unnamed,unnamed,unnamed,unnamed,unnamed,unnamed,unnamed,unnamed,unnamed,unnamed,unnamed,unnamed,unnamed,unnamed,unnamed,unnamed,unnamed,unnamed,unnamed,unnamed,unnamed,unnamed,unnamed,unnamed,unnamed,unnamed,unnamed,unnamed,unnamed,unnamed,unnamed,unnamed,unnamed,unnamed,unnamed,unnamed,unnamed,unnamed,unnamed,unnamed,unnamed,unnamed,unnamed,unnamed,unnamed,unnamed,unnamed,unnamed,unnamed,unnamed,unnamed,unnamed,unnamed,unnamed,unnamed,unnamed,unnamed,unnamed,unnamed,unnamed,unnamed,unnamed,unnamed,unnamed,unnamed,unnamed,unnamed,unnamed,unnamed,unnamed,unnamed,unnamed,unnamed,unnamed,unnamed,unnamed,unnamed,unnamed,unnamed,unnamed,unnamed,unnamed,unnamed,unnamed,unnamed,unnamed,unnamed,unnamed,unnamed,unnamed,unnamed,unnamed,unnamed,unnamed,unnamed,unnamed,unnamed,unnamed,unnamed,unnamed,unnamed,unnamed,unnamed,unnamed,unnamed,unnamed,unnamed,unnamed,unnamed,unnamed,unnamed,unnamed,unnamed,unnamed,unnamed,unnamed,unnamed,unnamed,unnamed,unnamed,unnamed,unnamed,unnamed,unnamed,unnamed,unnamed,unnamed,unnamed,unnamed,unnamed,unnamed,unnamed,unnamed,unnamed,unnamed,unnamed,unnamed,unnamed,unnamed,unnamed,unnamed,unnamed,unnamed,unnamed,unnamed	ACTG1,ACTN1,ACTN2,ADAMTS10,AHNAK,AIF1L,ANK2,ANK3,APPBP2,ARL3,BAG3,BAIAP2,BICD1,BIN1,BMP10,CAMK2B,CAMSAP1,CAPZB,CDC16,CEP170B,CLIP2,CLMP,CLTC,COL11A2,COL1A1,COL3A1,COL4A1,COL4A2,COL5A1,CORO1A,CSNK1D,CTNNB1,DCTN1,DLGAP2,DNAH10,DNAH17,DNAH2,DNAJA3,DNAJB6,DNM1,DSP,DVL1,DYNC1H1,DYNC1LI2,DYNC2H1,DYNLRB1,EML6,ENO1,EZR,FAM83H,FERMT1,FIGN,FLNC,FSD1,GLRX3,GOLGA2,HDAC3,HDAC4,HOOK1,HSPB1,IFFO1,IGSF22,JAKMIP1,JUP,KATNAL1,KCNAB2,KCNN2,KIF18A,KIF26B,KIF2A,KIF2B,KIF3B,KIFC1,KRT73,LCP1,LRRC16A,MAP1B,MAP6D1,MAPRE2,MAPT,MTA1,MTUS2,MYBPH,MYBPHL,MYH2,MYH3,MYL12B,MYL9,MYPN,NARF,NDEL1,NEB,NEBL,NOS1AP,NPNT,NRP1,NUDC,OBSL1,ODF1,PAFAH1B1,PARVA,PAWR,PLEC,PPP1R12A,PPP3CA,PRKCZ,RAC1,RAC3,RASSF1,RASSF3,REEP3,RMDN2,ROR2,RPL15,SCO2,SHROOM1,SKA3,SLC2A1,SPAG6,SPTBN1,STMN1,TBCD,TEKT1,TIMP4,TNNT3,TNXB,TPM1,TPPP,TUBA4A,TUBB,TUBB2A,TUBD1,TUBGCP2,TUBGCP3,VIM,WIPF1,XIRP1
GO Cellular Component	GO:0034515	proteasome storage granule	259	0.11368	1	0.730803	8.28678	0.120674	1	5.97397e-05	0.000495049	395	0.26625	1	1	3.48665	0.286808	1	2	0.00037594	0.5	unnamed	PSMD2
GO Cellular Component	GO:0032155	cell division site part	260	0.113687	1	0.728035	1.42394	10.5342	15	0.00521493	0.00742574	69	0.0231128	1	0.557721	1.71475	8.74764	15	61	0.0056391	0.245902	unnamed,unnamed,unnamed,unnamed,unnamed,unnamed,unnamed,unnamed,unnamed,unnamed,unnamed,unnamed,unnamed,unnamed,unnamed	ARF6,FSD1,ICAM2,ITGB1,MAEA,MYH10,MYH2,MYLK,PKN1,RAB11FIP3,RALA,SPIRE1,SSH1,TUBGCP2,TUBGCP3
GO Cellular Component	GO:0099080	supramolecular complex	261	0.113991	1	0.727182	1.09632	155.976	171	0.077216	0.0846535	469	0.277925	1	0.986662	1.04983	130.498	137	910	0.0515038	0.15055	unnamed,unnamed,unnamed,unnamed,unnamed,unnamed,unnamed,unnamed,unnamed,unnamed,unnamed,unnamed,unnamed,unnamed,unnamed,unnamed,unnamed,unnamed,unnamed,unnamed,unnamed,unnamed,unnamed,unnamed,unnamed,unnamed,unnamed,unnamed,unnamed,unnamed,unnamed,unnamed,unnamed,unnamed,unnamed,unnamed,unnamed,unnamed,unnamed,unnamed,unnamed,unnamed,unnamed,unnamed,unnamed,unnamed,unnamed,unnamed,unnamed,unnamed,unnamed,unnamed,unnamed,unnamed,unnamed,unnamed,unnamed,unnamed,unnamed,unnamed,unnamed,unnamed,unnamed,unnamed,unnamed,unnamed,unnamed,unnamed,unnamed,unnamed,unnamed,unnamed,unnamed,unnamed,unnamed,unnamed,unnamed,unnamed,unnamed,unnamed,unnamed,unnamed,unnamed,unnamed,unnamed,unnamed,unnamed,unnamed,unnamed,unnamed,unnamed,unnamed,unnamed,unnamed,unnamed,unnamed,unnamed,unnamed,unnamed,unnamed,unnamed,unnamed,unnamed,unnamed,unnamed,unnamed,unnamed,unnamed,unnamed,unnamed,unnamed,unnamed,unnamed,unnamed,unnamed,unnamed,unnamed,unnamed,unnamed,unnamed,unnamed,unnamed,unnamed,unnamed,unnamed,unnamed,unnamed,unnamed,unnamed,unnamed,unnamed,unnamed,unnamed,unnamed,unnamed,unnamed,unnamed,unnamed,unnamed,unnamed,unnamed,unnamed,unnamed,unnamed,unnamed,unnamed,unnamed,unnamed,unnamed,unnamed,unnamed,unnamed,unnamed,unnamed,unnamed,unnamed,unnamed,unnamed,unnamed,unnamed,unnamed,unnamed,unnamed,unnamed,unnamed,unnamed,unnamed,unnamed,unnamed,unnamed,unnamed	ACTG1,ACTN1,ACTN2,ADAMTS10,AHNAK,AIF1L,ANK2,ANK3,APPBP2,ARL3,BAG3,BAIAP2,BICD1,BIN1,BMP10,CAMK2B,CAMSAP1,CAPZB,CDC16,CEP170B,CLIP2,CLMP,CLTC,COL11A2,COL1A1,COL3A1,COL4A1,COL4A2,COL5A1,CORO1A,CSNK1D,CTNNB1,DCTN1,DLGAP2,DNAH10,DNAH17,DNAH2,DNAJA3,DNAJB6,DNM1,DSP,DVL1,DYNC1H1,DYNC1LI2,DYNC2H1,DYNLRB1,EML6,ENO1,EZR,FAM83H,FERMT1,FIGN,FLNC,FSD1,GLRX3,GOLGA2,HDAC3,HDAC4,HOOK1,HSPB1,IFFO1,IGSF22,JAKMIP1,JUP,KATNAL1,KCNAB2,KCNN2,KIF18A,KIF26B,KIF2A,KIF2B,KIF3B,KIFC1,KRT73,LCP1,LRRC16A,MAP1B,MAP6D1,MAPRE2,MAPT,MTA1,MTUS2,MYBPH,MYBPHL,MYH2,MYH3,MYL12B,MYL9,MYPN,NARF,NDEL1,NEB,NEBL,NOS1AP,NPNT,NRP1,NUDC,OBSL1,ODF1,PAFAH1B1,PARVA,PAWR,PLEC,PPP1R12A,PPP3CA,PRKCZ,RAC1,RAC3,RASSF1,RASSF3,REEP3,RMDN2,ROR2,RPL15,SCO2,SHROOM1,SKA3,SLC2A1,SPAG6,SPTBN1,STMN1,TBCD,TEKT1,TIMP4,TNNT3,TNXB,TPM1,TPPP,TUBA4A,TUBB,TUBB2A,TUBD1,TUBGCP2,TUBGCP3,VIM,WIPF1,XIRP1
GO Cellular Component	GO:0030017	sarcomere	262	0.114188	1	0.72566	1.1957	42.653	51	0.0211153	0.0252475	85	0.0286411	1	0.561029	1.3589	27.9638	38	195	0.0142857	0.194872	unnamed,unnamed,unnamed,unnamed,unnamed,unnamed,unnamed,unnamed,unnamed,unnamed,unnamed,unnamed,unnamed,unnamed,unnamed,unnamed,unnamed,unnamed,unnamed,unnamed,unnamed,unnamed,unnamed,unnamed,unnamed,unnamed,unnamed,unnamed,unnamed,unnamed,unnamed,unnamed,unnamed,unnamed,unnamed,unnamed,unnamed,unnamed,unnamed,unnamed,unnamed,unnamed,unnamed,unnamed,unnamed,unnamed,unnamed,unnamed,unnamed,unnamed,unnamed	ACTN1,ACTN2,ANK2,ANK3,BAG3,BIN1,BMP10,CAMK2B,CAPZB,CTNNB1,DNAJB6,ENO1,FLNC,GLRX3,HDAC4,HSPB1,IGSF22,JUP,KCNN2,MYBPH,MYBPHL,MYH2,MYH3,MYL12B,MYPN,NEB,NEBL,NOS1AP,OBSL1,PARVA,PPP1R12A,PPP3CA,RPL15,SLC2A1,SPTBN1,TIMP4,TNNT3,TPM1
GO Cellular Component	GO:0032432	actin filament bundle	263	0.114749	1	0.726452	1.3734	13.1062	18	0.00648822	0.00891089	52	0.0147449	1	0.47212	1.80344	8.31743	15	58	0.0056391	0.258621	unnamed,unnamed,unnamed,unnamed,unnamed,unnamed,unnamed,unnamed,unnamed,unnamed,unnamed,unnamed,unnamed,unnamed,unnamed,unnamed,unnamed,unnamed	ACTN1,FBLIM1,LCP1,MESDC1,MICALL2,MYH10,MYL12B,MYLK,NEBL,PXN,SEPT11,SIPA1L3,SORBS1,TPM1,XIRP1
GO Cellular Component	GO:0030990	intraciliary transport particle	264	0.114904	1	0.724676	1.82768	3.28286	6	0.00162518	0.0029703	712	0.4933	1	1	1.08958	4.58893	5	32	0.0018797	0.15625	unnamed,unnamed,unnamed,unnamed,unnamed,unnamed	HSPB11,IFT140,IFT46,IFT81,KIF3B
GO Cellular Component	GO:0097470	ribbon synapse	265	0.11501	1	0.72261	2.1748	1.83925	4	0.000910522	0.0019802	72	0.0234935	1	0.543286	4.18398	0.71702	3	5	0.00112782	0.6	unnamed,unnamed,unnamed,unnamed	CTBP2,NPHP4,UNC13B
GO Cellular Component	GO:0005764	lysosome	266	0.115013	1	0.719914	1.12154	101.646	114	0.0503198	0.0564356	646	0.437342	1	1	1.01893	94.2164	96	657	0.0360902	0.146119	unnamed,unnamed,unnamed,unnamed,unnamed,unnamed,unnamed,unnamed,unnamed,unnamed,unnamed,unnamed,unnamed,unnamed,unnamed,unnamed,unnamed,unnamed,unnamed,unnamed,unnamed,unnamed,unnamed,unnamed,unnamed,unnamed,unnamed,unnamed,unnamed,unnamed,unnamed,unnamed,unnamed,unnamed,unnamed,unnamed,unnamed,unnamed,unnamed,unnamed,unnamed,unnamed,unnamed,unnamed,unnamed,unnamed,unnamed,unnamed,unnamed,unnamed,unnamed,unnamed,unnamed,unnamed,unnamed,unnamed,unnamed,unnamed,unnamed,unnamed,unnamed,unnamed,unnamed,unnamed,unnamed,unnamed,unnamed,unnamed,unnamed,unnamed,unnamed,unnamed,unnamed,unnamed,unnamed,unnamed,unnamed,unnamed,unnamed,unnamed,unnamed,unnamed,unnamed,unnamed,unnamed,unnamed,unnamed,unnamed,unnamed,unnamed,unnamed,unnamed,unnamed,unnamed,unnamed,unnamed,unnamed,unnamed,unnamed,unnamed,unnamed,unnamed,unnamed,unnamed,unnamed,unnamed,unnamed,unnamed,unnamed,unnamed,unnamed,unnamed,unnamed,unnamed	ADAM8,AGRN,AHNAK,AKR1B1,ANK2,ANK3,ANKFY1,ANPEP,AP2M1,APOB,ATP11A,ATP11B,ATP6V1D,BRI3,C12orf66,C3AR1,CAPN2,CLCN6,CLTC,CMTM6,CSPG4,CTBS,CTSV,CTSW,DAGLB,DIRC2,DNAJC5,DRAM2,DSN1,DYNC1H1,DYNC1LI2,EPDR1,FNBP1,FYCO1,GALC,GDI2,GIF,GIMAP5,GNB1,HAP1,HEXB,HLA-DOA,HLA-DPA1,HRNR,HSP90AB1,KCNQ1,LAMP1,LAMP3,LAMTOR2,LAPTM4A,LDLR,LPCAT1,MAPK1,MARCH8,MMD,NAAA,NAPRT1,NCOA4,NEU1,NEU4,NPC2,OCA2,PDGFRB,PPT1,PRF1,PSAPL1,RAMP3,RETN,RHEB,SCARB1,SCARB2,SEH1L,SGSH,SLC17A5,SLC29A3,SLC44A2,SMPD1,SNAP23,SORT1,SPNS1,SPNS2,SPPL3,STARD3NL,SYT7,TLR3,TMBIM1,TMEM150B,TMEM63A,TOLLIP,TPCN2,TSC2,TUBB,UNC93B1,UVRAG,VPS26A,WDR41
GO Cellular Component	GO:0071021	U2-type post-spliceosomal complex	267	0.115417	1	0.719735	3.44688	0.580234	2	0.000287245	0.000990099	234	0.143404	1	1	6.97331	0.143404	1	1	0.00037594	1	unnamed,unnamed	PRPF18
GO Cellular Component	GO:0016235	aggresome	268	0.115745	1	0.719088	1.52013	7.23622	11	0.00358229	0.00544555	187	0.0967056	1	0.861042	1.60922	5.59275	9	39	0.00338346	0.230769	unnamed,unnamed,unnamed,unnamed,unnamed,unnamed,unnamed,unnamed,unnamed,unnamed,unnamed	DVL2,FGR,HOXC9,HSPA1B,KLHL14,PRDM16,PRKCQ,SERGEF,SFMBT2
GO Cellular Component	GO:0046540	U4/U6 x U5 tri-snRNP complex	269	0.116306	1	0.71989	1.95616	2.55603	5	0.00126536	0.00247525	632	0.4242	1	1	1.21275	3.29829	4	23	0.00150376	0.173913	unnamed,unnamed,unnamed,unnamed,unnamed	NHP2L1,PRPF18,SART1,SNRPD2
GO Cellular Component	GO:0022626	cytosolic ribosome	270	0.117347	1	0.723638	1.35581	14.0137	19	0.00693749	0.00940594	782	0.563025	1	1	0.987371	16.2047	16	113	0.00601504	0.141593	unnamed,unnamed,unnamed,unnamed,unnamed,unnamed,unnamed,unnamed,unnamed,unnamed,unnamed,unnamed,unnamed,unnamed,unnamed,unnamed,unnamed,unnamed,unnamed	COA1,EIF2A,EIF4G1,RPL13,RPL14,RPL15,RPL26L1,RPL29,RPL31,RPL32,RPL35A,RPL41,RPS23,RPS24,RPS5,RPSA
GO Cellular Component	GO:0001651	dense fibrillar component	271	0.118117	1	0.725701	7.95595	0.125692	1	6.22238e-05	0.000495049	395	0.26625	1	1	3.48665	0.286808	1	2	0.00037594	0.5	unnamed	NHP2L1
GO Cellular Component	GO:0001726	ruffle	272	0.118138	1	0.723158	1.22233	32.7244	40	0.0162002	0.019802	51	0.0145304	1	0.474374	1.45456	23.3748	34	163	0.012782	0.208589	unnamed,unnamed,unnamed,unnamed,unnamed,unnamed,unnamed,unnamed,unnamed,unnamed,unnamed,unnamed,unnamed,unnamed,unnamed,unnamed,unnamed,unnamed,unnamed,unnamed,unnamed,unnamed,unnamed,unnamed,unnamed,unnamed,unnamed,unnamed,unnamed,unnamed,unnamed,unnamed,unnamed,unnamed,unnamed,unnamed,unnamed,unnamed,unnamed,unnamed	ACTN1,AIF1L,ARF6,ARFIP2,ARHGEF26,ARHGEF7,BAIAP2,BCAR1,CDK6,DLC1,EPS8L2,EZR,FERMT1,FGR,INPP5E,ITGB1,ITGB1BP1,KIF18A,LCP1,MTSS1,PDE9A,PIP5K1C,PPP1R9B,PSD3,PSD4,RAC1,RASA1,S100A11,SPRY4,THEM4,TLN2,TPM1,WIPF1,WWC1
GO Cellular Component	GO:0045092	interleukin-18 receptor complex	273	0.12063	1	0.735711	7.77934	0.128546	1	6.36364e-05	0.000495049	234	0.143404	1	1	6.97331	0.143404	1	1	0.00037594	1	unnamed	TOLLIP
GO Cellular Component	GO:0042613	MHC class II protein complex	274	0.121467	1	0.738112	3.34035	0.59874	2	0.000296406	0.000990099	855	0.655686	1	1	0.929774	2.15106	2	15	0.00075188	0.133333	unnamed,unnamed	HLA-DOA,HLA-DPA1
GO Cellular Component	GO:0060171	stereocilium membrane	275	0.121592	1	0.736181	2.48921	1.2052	3	0.000596635	0.00148515	535	0.371484	1	1	2.32444	0.430212	1	3	0.00037594	0.333333	unnamed,unnamed,unnamed	FAM65B
GO Cellular Component	GO:0034688	integrin alphaM-beta2 complex	276	0.121784	1	0.734676	7.70068	0.129859	1	6.42865e-05	0.000495049	395	0.26625	1	1	3.48665	0.286808	1	2	0.00037594	0.5	unnamed	ITGB2
GO Cellular Component	GO:1904115	axon cytoplasm	277	0.122351	1	0.735429	1.58114	5.69208	9	0.00281786	0.00445545	187	0.0967056	1	0.861042	1.60922	5.59275	9	39	0.00338346	0.230769	unnamed,unnamed,unnamed,unnamed,unnamed,unnamed,unnamed,unnamed,unnamed	BLOC1S5,DTNBP1,HAP1,HSPB1,KIF3B,MAPT,NDEL1,PAFAH1B1,SPG7
GO Cellular Component	GO:0031372	UBC13-MMS2 complex	278	0.122521	1	0.733803	3.32259	0.601939	2	0.00029799	0.000990099	395	0.26625	1	1	3.48665	0.286808	1	2	0.00037594	0.5	unnamed,unnamed	UBE2V2
GO Cellular Component	GO:0005786	signal recognition particle, endoplasmic reticulum targeting	279	0.123039	1	0.734264	3.31395	0.60351	2	0.000298767	0.000990099	381	0.265022	1	1	1.99237	1.00383	2	7	0.00075188	0.285714	unnamed,unnamed	SRP14,SRP68
GO Cellular Component	GO:1990876	cytoplasmic side of nuclear pore	280	0.123811	1	0.73623	7.5661	0.132168	1	6.543e-05	0.000495049	234	0.143404	1	1	6.97331	0.143404	1	1	0.00037594	1	unnamed	NUP214
GO Cellular Component	GO:0009898	cytoplasmic side of plasma membrane	281	0.124433	1	0.737299	1.21928	31.9861	39	0.0158347	0.0193069	80	0.0261777	1	0.544823	1.39466	24.3787	34	170	0.012782	0.2	unnamed,unnamed,unnamed,unnamed,unnamed,unnamed,unnamed,unnamed,unnamed,unnamed,unnamed,unnamed,unnamed,unnamed,unnamed,unnamed,unnamed,unnamed,unnamed,unnamed,unnamed,unnamed,unnamed,unnamed,unnamed,unnamed,unnamed,unnamed,unnamed,unnamed,unnamed,unnamed,unnamed,unnamed,unnamed,unnamed,unnamed,unnamed,unnamed	ABL1,AJAP1,ASPSCR1,C2CD2L,CYTH1,DLG4,DTNA,EPB41,ESYT3,EZR,FER,FGR,GNAI2,GNB1,GNG13,GNG4,GRAP,JAK2,JUP,KCNAB2,LCK,MATK,PTK2B,RASA1,RASA3,RGS6,RGS9,RNF31,SLA,SNX18,SYNGAP1,TNK2,TRAF2,TYK2
GO Cellular Component	GO:0005677	chromatin silencing complex	282	0.126551	1	0.747191	3.25672	0.614115	2	0.000304017	0.000990099	381	0.265022	1	1	1.99237	1.00383	2	7	0.00075188	0.285714	unnamed,unnamed	BAHD1,TNRC18
GO Cellular Component	GO:0070993	translation preinitiation complex	283	0.127337	1	0.749172	7.34209	0.136201	1	6.74262e-05	0.000495049	395	0.26625	1	1	3.48665	0.286808	1	2	0.00037594	0.5	unnamed	EIF2S1
GO Cellular Component	GO:0033646	host intracellular part	284	0.127575	1	0.747931	2.0901	1.91378	4	0.000947417	0.0019802	592	0.377588	1	1	1.54962	1.29064	2	9	0.00075188	0.222222	unnamed,unnamed,unnamed,unnamed	AQP1,BICD1
GO Cellular Component	GO:0070820	tertiary granule	285	0.12832	1	0.749661	1.26992	21.2612	27	0.0105253	0.0133663	1039	0.864571	1	1	0.81284	23.3748	19	163	0.00714286	0.116564	unnamed,unnamed,unnamed,unnamed,unnamed,unnamed,unnamed,unnamed,unnamed,unnamed,unnamed,unnamed,unnamed,unnamed,unnamed,unnamed,unnamed,unnamed,unnamed,unnamed,unnamed,unnamed,unnamed,unnamed,unnamed,unnamed,unnamed	ADAM8,ATP11A,C19orf59,CD59,DSP,FPR2,GOLGA7,GSDMD,ITGB2,KCNAB2,LAMP1,LAMTOR2,PTPRN2,PTX3,RAC1,SNAP23,TCN1,TIMP2,TMEM63A
GO Cellular Component	GO:0097440	apical dendrite	286	0.1284	1	0.747503	1.76836	3.39296	6	0.00167968	0.0029703	101	0.0393442	1	0.648595	2.49047	2.00766	5	14	0.0018797	0.357143	unnamed,unnamed,unnamed,unnamed,unnamed,unnamed	MYO1D,NEURL1,NSMF,PTK2B,YKT6
GO Cellular Component	GO:0071020	post-spliceosomal complex	287	0.128461	1	0.745255	3.22657	0.619853	2	0.000306858	0.000990099	395	0.26625	1	1	3.48665	0.286808	1	2	0.00037594	0.5	unnamed,unnamed	PRPF18
GO Cellular Component	GO:0031674	I band	288	0.128824	1	0.744761	1.20853	33.9255	41	0.0167948	0.020297	67	0.022108	1	0.5494	1.46806	19.0727	28	133	0.0105263	0.210526	unnamed,unnamed,unnamed,unnamed,unnamed,unnamed,unnamed,unnamed,unnamed,unnamed,unnamed,unnamed,unnamed,unnamed,unnamed,unnamed,unnamed,unnamed,unnamed,unnamed,unnamed,unnamed,unnamed,unnamed,unnamed,unnamed,unnamed,unnamed,unnamed,unnamed,unnamed,unnamed,unnamed,unnamed,unnamed,unnamed,unnamed,unnamed,unnamed,unnamed,unnamed	ACTN1,ACTN2,ANK2,ANK3,BAG3,BIN1,BMP10,CTNNB1,DNAJB6,FLNC,GLRX3,HDAC4,HSPB1,IGSF22,JUP,KCNN2,MYBPH,MYBPHL,MYL12B,MYPN,NEB,NEBL,NOS1AP,OBSL1,PARVA,PPP1R12A,PPP3CA,SLC2A1
GO Cellular Component	GO:0001891	phagocytic cup	289	0.129504	1	0.746105	1.76382	3.40171	6	0.00168402	0.0029703	190	0.100448	1	0.880244	1.81912	3.29829	6	23	0.00225564	0.26087	unnamed,unnamed,unnamed,unnamed,unnamed,unnamed	ARHGAP25,CORO1A,LCP1,PEAR1,PIP5K1C,SH3BP1
GO Cellular Component	GO:0090498	extrinsic component of Golgi membrane	290	0.13118	1	0.753155	7.11163	0.140615	1	6.96112e-05	0.000495049	535	0.371484	1	1	2.32444	0.430212	1	3	0.00037594	0.333333	unnamed	GOLGA3
GO Cellular Component	GO:0016234	inclusion body	291	0.13123	1	0.75085	1.33285	14.2552	19	0.00705702	0.00940594	114	0.0483104	1	0.705585	1.51982	11.1855	17	78	0.00639098	0.217949	unnamed,unnamed,unnamed,unnamed,unnamed,unnamed,unnamed,unnamed,unnamed,unnamed,unnamed,unnamed,unnamed,unnamed,unnamed,unnamed,unnamed,unnamed,unnamed	ARIH1,DVL2,FGR,HAP1,HOXC9,HSP90AB1,HSPA1B,KLHL14,MAPT,NXF1,PICALM,PINK1,PRDM16,PRKCQ,RAD18,SERGEF,SFMBT2
GO Cellular Component	GO:0016469	proton-transporting two-sector ATPase complex	292	0.132907	1	0.757845	1.60063	4.99803	8	0.00247427	0.0039604	974	0.775194	1	1	0.804612	7.45701	6	52	0.00225564	0.115385	unnamed,unnamed,unnamed,unnamed,unnamed,unnamed,unnamed,unnamed	ATP5G3,ATP5L2,ATP6AP1L,ATP6V1D,ATP6V1F,PPIF
GO Cellular Component	GO:0097431	mitotic spindle pole	293	0.132953	1	0.75552	1.60049	4.99847	8	0.00247449	0.0039604	932	0.716571	1	1	0.836797	3.5851	3	25	0.00112782	0.12	unnamed,unnamed,unnamed,unnamed,unnamed,unnamed,unnamed,unnamed	HSF1,MAD1L1,MAPKBP1
GO Cellular Component	GO:0034045	pre-autophagosomal structure membrane	294	0.133414	1	0.755559	2.05407	1.94735	4	0.000964035	0.0019802	320	0.187446	1	0.975308	1.74333	2.29446	4	16	0.00150376	0.25	unnamed,unnamed,unnamed,unnamed	ATG16L1,ATG2B,RAB1B,WIPI2
GO Cellular Component	GO:0090568	nuclear transcriptional repressor complex	295	0.135401	1	0.764215	1.59305	5.02182	8	0.00248605	0.0039604	331	0.204387	1	1	1.49428	4.01531	6	28	0.00225564	0.214286	unnamed,unnamed,unnamed,unnamed,unnamed,unnamed,unnamed,unnamed	APPL2,BAHD1,CHD5,ETV3,NACC2,TNRC18
GO Cellular Component	GO:0030173	integral component of Golgi membrane	296	0.1356	1	0.762747	1.44306	8.31566	12	0.00411667	0.00594059	206	0.113871	1	0.920368	1.51594	6.59658	10	46	0.0037594	0.217391	unnamed,unnamed,unnamed,unnamed,unnamed,unnamed,unnamed,unnamed,unnamed,unnamed,unnamed,unnamed	CHST12,PCSK7,RER1,RFNG,SLC35B4,SYS1,SYS1-DBNDD2,TPST1,UNC50,YIF1A
GO Cellular Component	GO:0044448	cell cortex part	297	0.135707	1	0.760782	1.23491	25.9128	32	0.0128281	0.0158416	39	0.00781577	1	0.333673	1.56119	19.2161	30	134	0.0112782	0.223881	unnamed,unnamed,unnamed,unnamed,unnamed,unnamed,unnamed,unnamed,unnamed,unnamed,unnamed,unnamed,unnamed,unnamed,unnamed,unnamed,unnamed,unnamed,unnamed,unnamed,unnamed,unnamed,unnamed,unnamed,unnamed,unnamed,unnamed,unnamed,unnamed,unnamed,unnamed,unnamed	ACTN2,ARV1,BSN,C2CD2L,CAPN2,CORO1A,DBN1,DCTN1,DLC1,DLG4,ENO1,EPB41,EXOC3,EXOC3L1,EXOC4,EZR,GYPC,MAEA,MYH2,MYL12B,NSMF,PPP1R9A,PRKCZ,RAB10,RAPGEF3,SH3BP1,SLC2A1,SPTBN1,SPTBN2,TMEM110
GO Cellular Component	GO:0031533	mRNA cap methyltransferase complex	298	0.136273	1	0.761391	6.82626	0.146493	1	7.25214e-05	0.000495049	395	0.26625	1	1	3.48665	0.286808	1	2	0.00037594	0.5	unnamed	RNMT
GO Cellular Component	GO:0098796	membrane protein complex	299	0.13781	1	0.767405	1.1088	104.618	116	0.0517908	0.0574257	784	0.565536	1	1	0.98883	97.0845	96	677	0.0360902	0.141802	unnamed,unnamed,unnamed,unnamed,unnamed,unnamed,unnamed,unnamed,unnamed,unnamed,unnamed,unnamed,unnamed,unnamed,unnamed,unnamed,unnamed,unnamed,unnamed,unnamed,unnamed,unnamed,unnamed,unnamed,unnamed,unnamed,unnamed,unnamed,unnamed,unnamed,unnamed,unnamed,unnamed,unnamed,unnamed,unnamed,unnamed,unnamed,unnamed,unnamed,unnamed,unnamed,unnamed,unnamed,unnamed,unnamed,unnamed,unnamed,unnamed,unnamed,unnamed,unnamed,unnamed,unnamed,unnamed,unnamed,unnamed,unnamed,unnamed,unnamed,unnamed,unnamed,unnamed,unnamed,unnamed,unnamed,unnamed,unnamed,unnamed,unnamed,unnamed,unnamed,unnamed,unnamed,unnamed,unnamed,unnamed,unnamed,unnamed,unnamed,unnamed,unnamed,unnamed,unnamed,unnamed,unnamed,unnamed,unnamed,unnamed,unnamed,unnamed,unnamed,unnamed,unnamed,unnamed,unnamed,unnamed,unnamed,unnamed,unnamed,unnamed,unnamed,unnamed,unnamed,unnamed,unnamed,unnamed,unnamed,unnamed,unnamed,unnamed,unnamed,unnamed,unnamed,unnamed,unnamed	ABCB8,ADAM8,AGK,ANKFY1,AP2M1,AP4E1,APH1B,ATP5G3,ATP5L2,ATP6AP1L,ATP6V1D,ATP6V1F,C11orf83,C6orf57,CHCHD6,CHMP1A,CLTC,CORO1C,CPLX1,CTNNB1,DCTN1,DNM1,EGFR,FAF1,FZD8,GJA5,GJC1,GNAI2,GNB1,GNG13,GNG4,GRPEL1,HLA-B,HLA-DOA,HLA-DPA1,HLA-F,HLA-G,HOOK1,IMMP2L,INSIG1,ITGA11,ITGB1,ITGB2,ITGB8,JUP,LAMTOR2,LIN7B,LIN7C,LRP5,MPP7,NDUFA10,NDUFA12,NDUFA4L2,NDUFB10,NDUFB9,NDUFS3,NDUFS8,NDUFV3,NPNT,PICALM,PINK1,PPIF,RET,RGS6,RGS9,RNF139,RNF5,SGCA,SLC6A3,SNAP23,SNAP47,SNTB1,SNX8,SPG7,SREBF2,STX17,SYNRG,TAP1,TAPBP,TIMM10B,TIMM23,TMED10,TNK2,TOMM20L,TRAF2,TRIM27,TSNARE1,UBXN1,UBXN7,UQCRFS1,UQCRQ,UVRAG,VDAC3,VPS26A,VPS37B,YKT6
GO Cellular Component	GO:0070603	SWI/SNF superfamily-type complex	300	0.138137	1	0.766662	1.36047	11.7606	16	0.00582209	0.00792079	494	0.315985	1	1	1.17859	10.1817	12	71	0.00451128	0.169014	unnamed,unnamed,unnamed,unnamed,unnamed,unnamed,unnamed,unnamed,unnamed,unnamed,unnamed,unnamed,unnamed,unnamed,unnamed,unnamed	ACTR5,APPL2,ARID1A,CHD5,CHRAC1,DPF1,DPF3,MCRS1,NACC2,SMARCA4,SMARCA5,ZNHIT1
GO Cellular Component	GO:0000974	Prp19 complex	301	0.138425	1	0.765705	2.02462	1.97568	4	0.000978057	0.0019802	476	0.283086	1	0.990207	1.60922	1.86425	3	13	0.00112782	0.230769	unnamed,unnamed,unnamed,unnamed	CDC5L,CTNNBL1,SYF2
GO Cellular Component	GO:0061574	ASAP complex	302	0.139141	1	0.767118	6.67472	0.149819	1	7.41678e-05	0.000495049	535	0.371484	1	1	2.32444	0.430212	1	3	0.00037594	0.333333	unnamed	RNPS1
GO Cellular Component	GO:0000818	nuclear MIS12/MIND complex	303	0.139396	1	0.765986	6.66157	0.150115	1	7.43142e-05	0.000495049	395	0.26625	1	1	3.48665	0.286808	1	2	0.00037594	0.5	unnamed	DSN1
GO Cellular Component	GO:0005846	nuclear cap binding complex	304	0.140742	1	0.770838	6.59283	0.15168	1	7.50891e-05	0.000495049	535	0.371484	1	1	2.32444	0.430212	1	3	0.00037594	0.333333	unnamed	NCBP2
GO Cellular Component	GO:0035976	transcription factor AP-1 complex	305	0.141323	1	0.771486	3.03955	0.657992	2	0.000325739	0.000990099	282	0.152746	1	0.901852	2.78932	0.71702	2	5	0.00075188	0.4	unnamed,unnamed	FOS,JUND
GO Cellular Component	GO:0030906	retromer, cargo-selective complex	306	0.14138	1	0.769271	6.56071	0.152423	1	7.54567e-05	0.000495049	658	0.46163	1	1	1.74333	0.573616	1	4	0.00037594	0.25	unnamed	VPS26A
GO Cellular Component	GO:0031228	intrinsic component of Golgi membrane	307	0.142027	1	0.770278	1.40665	9.24182	13	0.00457516	0.00643564	201	0.104984	1	0.869642	1.50405	7.3136	11	51	0.00413534	0.215686	unnamed,unnamed,unnamed,unnamed,unnamed,unnamed,unnamed,unnamed,unnamed,unnamed,unnamed,unnamed,unnamed	CHST12,GOLGA7,PCSK7,RER1,RFNG,SLC35B4,SYS1,SYS1-DBNDD2,TPST1,UNC50,YIF1A
GO Cellular Component	GO:0034657	GID complex	308	0.143264	1	0.774463	6.46749	0.154619	1	7.65443e-05	0.000495049	535	0.371484	1	1	2.32444	0.430212	1	3	0.00037594	0.333333	unnamed	MAEA
GO Cellular Component	GO:0000229	cytoplasmic chromosome	309	0.143447	1	0.77294	6.45858	0.154833	1	7.66499e-05	0.000495049	395	0.26625	1	1	3.48665	0.286808	1	2	0.00037594	0.5	unnamed	POLG2
GO Cellular Component	GO:0097454	Schwann cell microvillus	310	0.145263	1	0.780202	2.98722	0.669518	2	0.000331445	0.000990099	125	0.0557818	1	0.743014	4.64887	0.430212	2	3	0.00075188	0.666667	unnamed,unnamed	AKR1B1,EZR
GO Cellular Component	GO:0030672	synaptic vesicle membrane	311	0.14552	1	0.779073	1.29207	16.2529	21	0.00804601	0.010396	520	0.341276	1	1	1.14751	11.3289	13	79	0.00488722	0.164557	unnamed,unnamed,unnamed,unnamed,unnamed,unnamed,unnamed,unnamed,unnamed,unnamed,unnamed,unnamed,unnamed,unnamed,unnamed,unnamed,unnamed,unnamed,unnamed,unnamed,unnamed	AMPH,DTNBP1,ICA1,PTPRN2,RAB35,SLC17A5,SNAP47,SV2B,SYN3,SYPL1,SYT6,SYT7,TMEM163
GO Cellular Component	GO:0015935	small ribosomal subunit	312	0.146138	1	0.779871	1.44726	7.60059	11	0.00376267	0.00544555	838	0.613112	1	1	0.955248	10.4685	10	73	0.0037594	0.136986	unnamed,unnamed,unnamed,unnamed,unnamed,unnamed,unnamed,unnamed,unnamed,unnamed,unnamed	EIF2A,EIF4G1,MRPS21,MRPS24,MRPS27,MRPS28,RPS23,RPS24,RPS5,RPSA
GO Cellular Component	GO:0031074	nucleocytoplasmic shuttling complex	313	0.146479	1	0.779193	6.31398	0.158379	1	7.84053e-05	0.000495049	535	0.371484	1	1	2.32444	0.430212	1	3	0.00037594	0.333333	unnamed	MYBBP1A
GO Cellular Component	GO:0036457	keratohyalin granule	314	0.14774	1	0.783397	6.25559	0.159857	1	7.91371e-05	0.000495049	535	0.371484	1	1	2.32444	0.430212	1	3	0.00037594	0.333333	unnamed	HRNR
GO Cellular Component	GO:0031371	ubiquitin conjugating enzyme complex	315	0.147755	1	0.78099	2.27059	1.32124	3	0.000654079	0.00148515	592	0.377588	1	1	1.54962	1.29064	2	9	0.00075188	0.222222	unnamed,unnamed,unnamed	UBE2B,UBE2V2
GO Cellular Component	GO:0034366	spherical high-density lipoprotein particle	316	0.147876	1	0.779156	2.95365	0.677127	2	0.000335211	0.000990099	499	0.321902	1	1	1.74333	1.14723	2	8	0.00075188	0.25	unnamed,unnamed	APOA1,APOM
GO Cellular Component	GO:0031501	mannosyltransferase complex	317	0.148587	1	0.780431	6.21693	0.160851	1	7.96292e-05	0.000495049	658	0.46163	1	1	1.74333	0.573616	1	4	0.00037594	0.25	unnamed	PIGV
GO Cellular Component	GO:0035748	myelin sheath abaxonal region	318	0.149566	1	0.783104	1.96346	2.03722	4	0.00100853	0.0019802	32	0.00496707	1	0.258443	4.64887	0.860424	4	6	0.00150376	0.666667	unnamed,unnamed,unnamed,unnamed	EXOC4,ITGB1,PRKCZ,SCRIB
GO Cellular Component	GO:0071541	eukaryotic translation initiation factor 3 complex, eIF3m	319	0.150926	1	0.787751	2.24751	1.33481	3	0.000660798	0.00148515	381	0.265022	1	1	1.99237	1.00383	2	7	0.00075188	0.285714	unnamed,unnamed,unnamed	EIF3B,EIF3I
GO Cellular Component	GO:0034708	methyltransferase complex	320	0.151447	1	0.787995	1.33875	11.9515	16	0.00591658	0.00792079	644	0.43262	1	1	1.07282	13.0498	14	91	0.00526316	0.153846	unnamed,unnamed,unnamed,unnamed,unnamed,unnamed,unnamed,unnamed,unnamed,unnamed,unnamed,unnamed,unnamed,unnamed,unnamed,unnamed	ASH2L,E2F6,EZH2,H2AFY,JARID2,KANSL1,KMT2C,MCRS1,METTL1,PAXIP1,PHF1,RNMT,SETD1B,SNRPD2
GO Cellular Component	GO:0005876	spindle microtubule	321	0.152116	1	0.789014	1.40938	8.51437	12	0.00421503	0.00594059	224	0.129313	1	0.961188	1.44729	7.60041	11	53	0.00413534	0.207547	unnamed,unnamed,unnamed,unnamed,unnamed,unnamed,unnamed,unnamed,unnamed,unnamed,unnamed,unnamed	ARL3,CDC16,CLTC,CSNK1D,HDAC3,KIF18A,KIF2A,KIF3B,PAFAH1B1,SKA3,TUBGCP3
GO Cellular Component	GO:0030658	transport vesicle membrane	322	0.152401	1	0.788035	1.1996	30.8435	37	0.0152691	0.0183168	486	0.294849	1	1	1.11573	25.0957	28	175	0.0105263	0.16	unnamed,unnamed,unnamed,unnamed,unnamed,unnamed,unnamed,unnamed,unnamed,unnamed,unnamed,unnamed,unnamed,unnamed,unnamed,unnamed,unnamed,unnamed,unnamed,unnamed,unnamed,unnamed,unnamed,unnamed,unnamed,unnamed,unnamed,unnamed,unnamed,unnamed,unnamed,unnamed,unnamed,unnamed,unnamed,unnamed,unnamed	AMPH,CD59,CLTC,CNIH2,DBH,DTNBP1,HLA-B,HLA-DPA1,HLA-F,HLA-G,ICA1,MCFD2,PTPRN2,RAB35,SLC17A5,SNAP47,SREBF1,SREBF2,STX17,SV2B,SYN3,SYNRG,SYPL1,SYT6,SYT7,TMED10,TMED2,TMEM163
GO Cellular Component	GO:0001940	male pronucleus	323	0.154385	1	0.795823	2.87371	0.695964	2	0.000344536	0.000990099	337	0.208109	1	1	2.32444	0.860424	2	6	0.00075188	0.333333	unnamed,unnamed	RIF1,TET3
GO Cellular Component	GO:0005859	muscle myosin complex	324	0.154409	1	0.793491	1.67106	3.59054	6	0.00177749	0.0029703	174	0.0813061	1	0.778015	1.8079	3.87191	7	27	0.00263158	0.259259	unnamed,unnamed,unnamed,unnamed,unnamed,unnamed	IGSF22,MYBPH,MYBPHL,MYH2,MYH3,MYL9,OBSL1
GO Cellular Component	GO:0030992	intraciliary transport particle B	325	0.154923	1	0.79368	1.93594	2.06618	4	0.00102286	0.0019802	803	0.597047	1	1	0.996187	3.01148	3	21	0.00112782	0.142857	unnamed,unnamed,unnamed,unnamed	HSPB11,IFT46,IFT81
GO Cellular Component	GO:0032993	protein-DNA complex	326	0.155422	1	0.793799	1.21923	25.4259	31	0.0125871	0.0153465	996	0.800001	1	1	0.871664	28.6808	25	200	0.0093985	0.125	unnamed,unnamed,unnamed,unnamed,unnamed,unnamed,unnamed,unnamed,unnamed,unnamed,unnamed,unnamed,unnamed,unnamed,unnamed,unnamed,unnamed,unnamed,unnamed,unnamed,unnamed,unnamed,unnamed,unnamed,unnamed,unnamed,unnamed,unnamed,unnamed,unnamed,unnamed	ATF6B,CDC5L,CHRAC1,CTNNB1,FOS,GINS2,H2AFJ,H2AFY,H3F3A,H3F3C,HELB,HIST1H2BL,HIST1H4H,HIST4H4,JUND,JUP,NFE2L2,PCNA,POLD4,POLE3,PRKDC,RPA3,TINF2,TNP1,XRCC6
GO Cellular Component	GO:0032133	chromosome passenger complex	327	0.156534	1	0.79703	5.87446	0.170228	1	8.42714e-05	0.000495049	743	0.538851	1	1	1.39466	0.71702	1	5	0.00037594	0.2	unnamed	CDCA8
GO Cellular Component	GO:0030056	hemidesmosome	328	0.156671	1	0.795295	2.20724	1.35916	3	0.000672853	0.00148515	806	0.605	1	1	1.16222	0.860424	1	6	0.00037594	0.166667	unnamed,unnamed,unnamed	PLEC
GO Cellular Component	GO:0031010	ISWI-type complex	329	0.157504	1	0.797095	1.92308	2.08	4	0.0010297	0.0019802	726	0.530465	1	1	1.16222	1.72085	2	12	0.00075188	0.166667	unnamed,unnamed,unnamed,unnamed	CHRAC1,SMARCA5
GO Cellular Component	GO:0001739	sex chromatin	330	0.15772	1	0.79577	2.83465	0.705555	2	0.000349285	0.000990099	337	0.208109	1	1	2.32444	0.860424	2	6	0.00075188	0.333333	unnamed,unnamed	H2AFY,RING1
GO Cellular Component	GO:0005773	vacuole	331	0.159297	1	0.801298	1.09415	116.072	127	0.0574614	0.0628713	625	0.41365	1	1	1.02275	107.553	110	750	0.0413534	0.146667	unnamed,unnamed,unnamed,unnamed,unnamed,unnamed,unnamed,unnamed,unnamed,unnamed,unnamed,unnamed,unnamed,unnamed,unnamed,unnamed,unnamed,unnamed,unnamed,unnamed,unnamed,unnamed,unnamed,unnamed,unnamed,unnamed,unnamed,unnamed,unnamed,unnamed,unnamed,unnamed,unnamed,unnamed,unnamed,unnamed,unnamed,unnamed,unnamed,unnamed,unnamed,unnamed,unnamed,unnamed,unnamed,unnamed,unnamed,unnamed,unnamed,unnamed,unnamed,unnamed,unnamed,unnamed,unnamed,unnamed,unnamed,unnamed,unnamed,unnamed,unnamed,unnamed,unnamed,unnamed,unnamed,unnamed,unnamed,unnamed,unnamed,unnamed,unnamed,unnamed,unnamed,unnamed,unnamed,unnamed,unnamed,unnamed,unnamed,unnamed,unnamed,unnamed,unnamed,unnamed,unnamed,unnamed,unnamed,unnamed,unnamed,unnamed,unnamed,unnamed,unnamed,unnamed,unnamed,unnamed,unnamed,unnamed,unnamed,unnamed,unnamed,unnamed,unnamed,unnamed,unnamed,unnamed,unnamed,unnamed,unnamed,unnamed,unnamed,unnamed,unnamed,unnamed,unnamed,unnamed,unnamed,unnamed,unnamed,unnamed,unnamed,unnamed,unnamed,unnamed,unnamed,unnamed,unnamed	ADAM8,AGRN,AHNAK,AKR1B1,ANK2,ANK3,ANKFY1,ANPEP,AP2M1,APOB,ARHGEF7,ATG16L1,ATG16L2,ATG9B,ATP11A,ATP11B,ATP6V1D,ATP6V1F,BRI3,C12orf66,C3AR1,CAPN2,CLCN6,CLTC,CMTM6,CSPG4,CTBS,CTSV,CTSW,DAGLB,DIRC2,DNAJC5,DRAM2,DSN1,DYNC1H1,DYNC1LI2,EPDR1,FNBP1,FYCO1,GALC,GDI2,GIF,GIMAP5,GNB1,HAP1,HEXB,HLA-DOA,HLA-DPA1,HRNR,HSP90AB1,KCNQ1,LAMP1,LAMP3,LAMTOR2,LAPTM4A,LDLR,LPCAT1,MAN2C1,MAPK1,MARCH8,MMD,NAAA,NAPRT1,NCOA4,NEU1,NEU4,NPC2,OCA2,PDGFRB,PIP4K2A,PPT1,PRF1,PSAPL1,RAMP3,RETN,RHEB,SBF2,SCARB1,SCARB2,SEH1L,SGSH,SH3GLB1,SLC17A5,SLC29A3,SLC44A2,SMPD1,SNAP23,SORT1,SPNS1,SPNS2,SPPL3,STARD3NL,STX17,SYT7,TBC1D14,TLR3,TMBIM1,TMEM138,TMEM150B,TMEM63A,TOLLIP,TPCN2,TSC2,TUBB,UBQLN4,UNC93B1,UVRAG,VMP1,VPS26A,WDR41
GO Cellular Component	GO:0005712	chiasma	332	0.159529	1	0.800045	5.75424	0.173785	1	8.60321e-05	0.000495049	395	0.26625	1	1	3.48665	0.286808	1	2	0.00037594	0.5	unnamed	MLH3
GO Cellular Component	GO:0016363	nuclear matrix	333	0.160522	1	0.802612	1.22323	23.7076	29	0.0117365	0.0143564	33	0.00497966	1	0.251246	1.69255	14.7706	25	103	0.0093985	0.242718	unnamed,unnamed,unnamed,unnamed,unnamed,unnamed,unnamed,unnamed,unnamed,unnamed,unnamed,unnamed,unnamed,unnamed,unnamed,unnamed,unnamed,unnamed,unnamed,unnamed,unnamed,unnamed,unnamed,unnamed,unnamed,unnamed,unnamed,unnamed,unnamed	AHCTF1,ALOX5,ATXN7,CHMP1A,DCAF7,DGKQ,FIGN,GHRHR,HNRNPA2B1,JAK2,LRIF1,MAEA,MBD1,NCOR2,NSMF,PAXIP1,PHF5A,PRKCZ,RGS12,SATB2,SNW1,SORBS1,TINF2,TP53,ZNF350
GO Cellular Component	GO:0036019	endolysosome	334	0.161245	1	0.803811	1.90488	2.09987	4	0.00103954	0.0019802	495	0.320366	1	1	1.39466	2.86808	4	20	0.00150376	0.2	unnamed,unnamed,unnamed,unnamed	AP2M1,CLTC,LDLR,TLR3
GO Cellular Component	GO:0097228	sperm principal piece	335	0.161566	1	0.803008	1.7486	2.85943	5	0.00141556	0.00247525	609	0.389783	1	1	1.26787	3.15489	4	22	0.00150376	0.181818	unnamed,unnamed,unnamed,unnamed,unnamed	HK1,IFT81,KIF2A,TEX40
GO Cellular Component	GO:0005667	transcription factor complex	336	0.161998	1	0.802757	1.1182	75.1205	84	0.0371884	0.0415842	4	5.43807e-05	0.0905438	0.0226359	1.57176	45.1722	71	315	0.0266917	0.225397	unnamed,unnamed,unnamed,unnamed,unnamed,unnamed,unnamed,unnamed,unnamed,unnamed,unnamed,unnamed,unnamed,unnamed,unnamed,unnamed,unnamed,unnamed,unnamed,unnamed,unnamed,unnamed,unnamed,unnamed,unnamed,unnamed,unnamed,unnamed,unnamed,unnamed,unnamed,unnamed,unnamed,unnamed,unnamed,unnamed,unnamed,unnamed,unnamed,unnamed,unnamed,unnamed,unnamed,unnamed,unnamed,unnamed,unnamed,unnamed,unnamed,unnamed,unnamed,unnamed,unnamed,unnamed,unnamed,unnamed,unnamed,unnamed,unnamed,unnamed,unnamed,unnamed,unnamed,unnamed,unnamed,unnamed,unnamed,unnamed,unnamed,unnamed,unnamed,unnamed,unnamed,unnamed,unnamed,unnamed,unnamed,unnamed,unnamed,unnamed,unnamed,unnamed,unnamed,unnamed	AHR,APEX1,ASCL2,ATF6B,BARX2,BSX,CD3EAP,CREM,CTBP1,CTNNB1,E2F5,E2F6,E2F7,EP300,EPAS1,ERCC2,ETS1,EYA3,FOS,GATA3,GATA6,GSC,GTF2H2C,GTF2H5,HELT,HIPK2,JUND,KDM1A,KLF4,LBX1,LMO2,MEIS1,MINA,NPAS2,PDLIM1,PITX1,PMF1-BGLAP,POU2F1,PRKDC,RBL1,RBM14,RBPJ,RBPJL,RCOR1,RUNX2,RXRA,SATB2,SIN3A,SIX1,SKI,SMAD2,SNW1,SOX14,SOX4,SOX8,SUB1,TAF1B,TAF3,TBPL1,TBX2,TCF3,TCF7L1,TEAD1,TEAD2,TFDP1,TP53,TRIM28,WTIP,XRCC6,ZFHX3,ZFPM1
GO Cellular Component	GO:0005826	actomyosin contractile ring	337	0.162127	1	0.801015	2.78486	0.71817	2	0.000355529	0.000990099	192	0.101045	1	0.87625	3.48665	0.573616	2	4	0.00075188	0.5	unnamed,unnamed	MAEA,MYH2
GO Cellular Component	GO:0043614	multi-eIF complex	338	0.163478	1	0.8053	5.60239	0.178495	1	8.83639e-05	0.000495049	395	0.26625	1	1	3.48665	0.286808	1	2	0.00037594	0.5	unnamed	EIF2S1
GO Cellular Component	GO:0032009	early phagosome	339	0.165801	1	0.814331	2.14699	1.3973	3	0.000691735	0.00148515	181	0.0943821	1	0.868211	2.61499	1.14723	3	8	0.00112782	0.375	unnamed,unnamed,unnamed	SYT7,UNC13B,UNC93B1
GO Cellular Component	GO:0043203	axon hillock	340	0.16613	1	0.813548	2.74133	0.729573	2	0.000361175	0.000990099	381	0.265022	1	1	1.99237	1.00383	2	7	0.00075188	0.285714	unnamed,unnamed	NDEL1,PRKCZ
GO Cellular Component	GO:0080008	Cul4-RING E3 ubiquitin ligase complex	341	0.167234	1	0.816553	1.62937	3.6824	6	0.00182297	0.0029703	491	0.306166	1	1	1.3075	4.58893	6	32	0.00225564	0.1875	unnamed,unnamed,unnamed,unnamed,unnamed,unnamed	ARIH1,DCAF17,DCAF5,DCAF6,DCAF7,DDB1
GO Cellular Component	GO:0033176	proton-transporting V-type ATPase complex	342	0.167696	1	0.816415	1.7256	2.89754	5	0.00143443	0.00247525	942	0.741739	1	1	0.804612	3.7285	3	26	0.00112782	0.115385	unnamed,unnamed,unnamed,unnamed,unnamed	ATP6AP1L,ATP6V1D,ATP6V1F
GO Cellular Component	GO:0000159	protein phosphatase type 2A complex	343	0.168752	1	0.819161	1.50339	5.32131	8	0.00263431	0.0039604	163	0.0691135	1	0.705975	1.99237	3.01148	6	21	0.00225564	0.285714	unnamed,unnamed,unnamed,unnamed,unnamed,unnamed,unnamed,unnamed	PPP2CB,PPP2R2C,PPP2R2D,PPP2R4,PPP2R5C,STRN4
GO Cellular Component	GO:1990498	mitotic spindle microtubule	344	0.169134	1	0.818627	5.3973	0.185278	1	9.17218e-05	0.000495049	395	0.26625	1	1	3.48665	0.286808	1	2	0.00037594	0.5	unnamed	CLTC
GO Cellular Component	GO:0031416	NatB complex	345	0.169143	1	0.8163	5.39697	0.185289	1	9.17274e-05	0.000495049	395	0.26625	1	1	3.48665	0.286808	1	2	0.00037594	0.5	unnamed	NAA25
GO Cellular Component	GO:0048476	Holliday junction resolvase complex	346	0.169305	1	0.814719	5.3913	0.185484	1	9.18238e-05	0.000495049	743	0.538851	1	1	1.39466	0.71702	1	5	0.00037594	0.2	unnamed	EME2
GO Cellular Component	GO:0000795	synaptonemal complex	347	0.170112	1	0.816244	1.50012	5.3329	8	0.00264005	0.0039604	614	0.39734	1	1	1.16222	6.02297	7	42	0.00263158	0.166667	unnamed,unnamed,unnamed,unnamed,unnamed,unnamed,unnamed,unnamed	MLH3,MSH5,RAD51,RNF212,SMC1B,SYCE1L,SYCE2
GO Cellular Component	GO:0098803	respiratory chain complex	348	0.171243	1	0.819309	1.33773	10.4655	14	0.00518095	0.00693069	785	0.570663	1	1	0.984467	12.1893	12	85	0.00451128	0.141177	unnamed,unnamed,unnamed,unnamed,unnamed,unnamed,unnamed,unnamed,unnamed,unnamed,unnamed,unnamed,unnamed,unnamed	C11orf83,C6orf57,NDUFA10,NDUFA12,NDUFA4L2,NDUFB10,NDUFB9,NDUFS3,NDUFS8,NDUFV3,UQCRFS1,UQCRQ
GO Cellular Component	GO:0043293	apoptosome	349	0.171449	1	0.817944	2.68582	0.744652	2	0.00036864	0.000990099	60	0.0205581	1	0.570486	6.97331	0.286808	2	2	0.00075188	1	unnamed,unnamed	APAF1,CASP9
GO Cellular Component	GO:0016581	NuRD complex	350	0.173395	1	0.824866	1.70504	2.93248	5	0.00145173	0.00247525	620	0.408322	1	1	1.3075	2.29446	3	16	0.00112782	0.1875	unnamed,unnamed,unnamed,unnamed,unnamed	APPL2,CHD5,NACC2
GO Cellular Component	GO:0001405	presequence translocase-associated import motor	351	0.173995	1	0.82536	5.23163	0.191145	1	9.46263e-05	0.000495049	535	0.371484	1	1	2.32444	0.430212	1	3	0.00037594	0.333333	unnamed	GRPEL1
GO Cellular Component	GO:0033186	CAF-1 complex	352	0.175321	1	0.829289	5.18801	0.192752	1	9.54218e-05	0.000495049	535	0.371484	1	1	2.32444	0.430212	1	3	0.00037594	0.333333	unnamed	CHAF1A
GO Cellular Component	GO:0097545	axonemal outer doublet	353	0.175828	1	0.829331	5.17152	0.193367	1	9.57262e-05	0.000495049	535	0.371484	1	1	2.32444	0.430212	1	3	0.00037594	0.333333	unnamed	CCDC37
GO Cellular Component	GO:0042721	mitochondrial inner membrane protein insertion complex	354	0.176443	1	0.82988	2.63595	0.758739	2	0.000375613	0.000990099	282	0.152746	1	0.901852	2.78932	0.71702	2	5	0.00075188	0.4	unnamed,unnamed	AGK,TIMM10B
GO Cellular Component	GO:0002944	cyclin K-CDK12 complex	355	0.177786	1	0.833842	5.10868	0.195745	1	9.69036e-05	0.000495049	395	0.26625	1	1	3.48665	0.286808	1	2	0.00037594	0.5	unnamed	CCNK
GO Cellular Component	GO:0005744	mitochondrial inner membrane presequence translocase complex	356	0.185765	1	0.868817	2.54819	0.784871	2	0.00038855	0.000990099	700	0.482334	1	1	1.26787	1.57744	2	11	0.00075188	0.181818	unnamed,unnamed	GRPEL1,TIMM23
GO Cellular Component	GO:0034751	aryl hydrocarbon receptor complex	357	0.186472	1	0.869681	2.5418	0.786845	2	0.000389527	0.000990099	125	0.0557818	1	0.743014	4.64887	0.430212	2	3	0.00075188	0.666667	unnamed,unnamed	AHR,HSP90AB1
GO Cellular Component	GO:0045111	intermediate filament cytoskeleton	358	0.187036	1	0.869874	1.23538	17.8083	22	0.00881597	0.0108911	1097	0.999945	1	1	0.452812	33.1263	15	231	0.0056391	0.0649351	unnamed,unnamed,unnamed,unnamed,unnamed,unnamed,unnamed,unnamed,unnamed,unnamed,unnamed,unnamed,unnamed,unnamed,unnamed,unnamed,unnamed,unnamed,unnamed,unnamed,unnamed,unnamed	CLK3,DLGAP2,DSP,FAM83H,IFFO1,IP6K2,JUP,KRT73,MRPS23,NARF,NDEL1,NRP1,PLEC,SYCE1L,VIM
GO Cellular Component	GO:0005779	integral component of peroxisomal membrane	359	0.187179	1	0.868116	1.65824	3.01524	5	0.00149269	0.00247525	353	0.219112	1	1	1.64078	2.43787	4	17	0.00150376	0.235294	unnamed,unnamed,unnamed,unnamed,unnamed	FAR1,PEX11G,PEX13,PEX2
GO Cellular Component	GO:0005892	acetylcholine-gated channel complex	360	0.188846	1	0.873411	1.65284	3.02509	5	0.00149757	0.00247525	353	0.219112	1	1	1.64078	2.43787	4	17	0.00150376	0.235294	unnamed,unnamed,unnamed,unnamed,unnamed	CHRNA1,CHRNA2,CHRNA9,CHRNE
GO Cellular Component	GO:0005953	CAAX-protein geranylgeranyltransferase complex	361	0.189424	1	0.873659	4.76192	0.209999	1	0.00010396	0.000495049	395	0.26625	1	1	3.48665	0.286808	1	2	0.00037594	0.5	unnamed	PGGT1B
GO Cellular Component	GO:0098562	cytoplasmic side of membrane	362	0.191356	1	0.88013	1.16065	34.4633	40	0.0170611	0.019802	152	0.064983	1	0.71182	1.29135	27.1033	35	189	0.0131579	0.185185	unnamed,unnamed,unnamed,unnamed,unnamed,unnamed,unnamed,unnamed,unnamed,unnamed,unnamed,unnamed,unnamed,unnamed,unnamed,unnamed,unnamed,unnamed,unnamed,unnamed,unnamed,unnamed,unnamed,unnamed,unnamed,unnamed,unnamed,unnamed,unnamed,unnamed,unnamed,unnamed,unnamed,unnamed,unnamed,unnamed,unnamed,unnamed,unnamed,unnamed	ABL1,AJAP1,ASPSCR1,C2CD2L,CYTH1,DLG4,DTNA,EPB41,ESYT3,EZR,FER,FGR,GNAI2,GNB1,GNG13,GNG4,GRAP,JAK2,JUP,KCNAB2,LCK,MATK,PTK2B,RASA1,RASA3,RGS6,RGS9,RNF31,SLA,SNX18,SPPL3,SYNGAP1,TNK2,TRAF2,TYK2
GO Cellular Component	GO:0001673	male germ cell nucleus	363	0.191565	1	0.878667	1.77352	2.2554	4	0.00111654	0.0019802	476	0.283086	1	0.990207	1.60922	1.86425	3	13	0.00112782	0.230769	unnamed,unnamed,unnamed,unnamed	ACTRT3,MLH3,TNP1
GO Cellular Component	GO:0034457	Mpp10 complex	364	0.193539	1	0.885282	4.64925	0.215089	1	0.00010648	0.000495049	535	0.371484	1	1	2.32444	0.430212	1	3	0.00037594	0.333333	unnamed	IMP3
GO Cellular Component	GO:0035145	exon-exon junction complex	365	0.193588	1	0.883078	1.76564	2.26547	4	0.00112152	0.0019802	524	0.355084	1	1	1.32825	3.01148	4	21	0.00150376	0.190476	unnamed,unnamed,unnamed,unnamed	CASC3,EIF4A3,RNPS1,UPF1
GO Cellular Component	GO:0034663	endoplasmic reticulum chaperone complex	366	0.194974	1	0.88697	2.46761	0.810501	2	0.000401238	0.000990099	726	0.530465	1	1	1.16222	1.72085	2	12	0.00075188	0.166667	unnamed,unnamed	DNAJC10,SDF2L1
GO Cellular Component	GO:0005853	eukaryotic translation elongation factor 1 complex	367	0.196648	1	0.892149	4.56725	0.21895	1	0.000108391	0.000495049	658	0.46163	1	1	1.74333	0.573616	1	4	0.00037594	0.25	unnamed	EEF1D
GO Cellular Component	GO:0070860	RNA polymerase I core factor complex	368	0.197179	1	0.892126	4.55351	0.219611	1	0.000108718	0.000495049	234	0.143404	1	1	6.97331	0.143404	1	1	0.00037594	1	unnamed	TAF1B
GO Cellular Component	GO:0020018	ciliary pocket membrane	369	0.200127	1	0.903011	4.47849	0.22329	1	0.00011054	0.000495049	535	0.371484	1	1	2.32444	0.430212	1	3	0.00037594	0.333333	unnamed	EHD3
GO Cellular Component	GO:0045323	interleukin-1 receptor complex	370	0.201339	1	0.906025	4.44828	0.224806	1	0.00011129	0.000495049	535	0.371484	1	1	2.32444	0.430212	1	3	0.00037594	0.333333	unnamed	TOLLIP
GO Cellular Component	GO:0005905	clathrin-coated pit	371	0.201486	1	0.904244	1.25961	13.4963	17	0.00668132	0.00841584	99	0.0368496	1	0.619744	1.5939	10.0383	16	70	0.00601504	0.228571	unnamed,unnamed,unnamed,unnamed,unnamed,unnamed,unnamed,unnamed,unnamed,unnamed,unnamed,unnamed,unnamed,unnamed,unnamed,unnamed,unnamed	AP2M1,AP4E1,CLTC,EGFR,FNBP1,ITSN1,LDLR,LRP10,PICALM,RAB35,REPS1,SH3BP4,SNAP91,SORT1,TFRC,TNK2
GO Cellular Component	GO:0030684	preribosome	372	0.205537	1	0.919944	1.33916	8.21408	11	0.00406638	0.00544555	962	0.752132	1	1	0.848105	10.6119	9	74	0.00338346	0.121622	unnamed,unnamed,unnamed,unnamed,unnamed,unnamed,unnamed,unnamed,unnamed,unnamed,unnamed	BOP1,CMSS1,IMP3,NHP2L1,NOC4L,PES1,RPSA,UTP6,WDR37
GO Cellular Component	GO:0032021	NELF complex	373	0.206202	1	0.920447	4.33063	0.230913	1	0.000114314	0.000495049	658	0.46163	1	1	1.74333	0.573616	1	4	0.00037594	0.25	unnamed	NELFA
GO Cellular Component	GO:0034066	RIC1-RGP1 guanyl-nucleotide exchange factor complex	374	0.207569	1	0.924069	4.29856	0.232636	1	0.000115166	0.000495049	395	0.26625	1	1	3.48665	0.286808	1	2	0.00037594	0.5	unnamed	KIAA1432
GO Cellular Component	GO:0048188	Set1C/COMPASS complex	375	0.208609	1	0.926226	2.35799	0.848179	2	0.000419891	0.000990099	788	0.575443	1	1	1.07282	1.86425	2	13	0.00075188	0.153846	unnamed,unnamed	ASH2L,SETD1B
GO Cellular Component	GO:0000109	nucleotide-excision repair complex	376	0.209464	1	0.927545	1.70689	2.34344	4	0.00116012	0.0019802	855	0.655686	1	1	0.929774	2.15106	2	15	0.00075188	0.133333	unnamed,unnamed,unnamed,unnamed	CHRAC1,POLE3
GO Cellular Component	GO:0031390	Ctf18 RFC-like complex	377	0.210997	1	0.931856	1.90083	1.57826	3	0.000781317	0.00148515	181	0.0943821	1	0.868211	2.61499	1.14723	3	8	0.00112782	0.375	unnamed,unnamed,unnamed	CHTF18,DSCC1,RFC4
GO Cellular Component	GO:0048500	signal recognition particle	378	0.213684	1	0.941227	2.31983	0.862133	2	0.000426798	0.000990099	636	0.431254	1	1	1.39466	1.43404	2	10	0.00075188	0.2	unnamed,unnamed	SRP14,SRP68
GO Cellular Component	GO:0043260	laminin-11 complex	379	0.214407	1	0.941921	4.14418	0.241302	1	0.000119457	0.000495049	535	0.371484	1	1	2.32444	0.430212	1	3	0.00037594	0.333333	unnamed	LAMA5
GO Cellular Component	GO:0031307	integral component of mitochondrial outer membrane	380	0.214701	1	0.940728	1.68863	2.36878	4	0.00117266	0.0019802	609	0.389783	1	1	1.26787	3.15489	4	22	0.00150376	0.181818	unnamed,unnamed,unnamed,unnamed	GDAP1,PINK1,RHOT2,TOMM20L
GO Cellular Component	GO:0001931	uropod	381	0.214975	1	0.939458	1.8824	1.59371	3	0.000788964	0.00148515	476	0.283086	1	0.990207	1.60922	1.86425	3	13	0.00112782	0.230769	unnamed,unnamed,unnamed	EZR,ICAM2,PIP5K1C
GO Cellular Component	GO:0032299	ribonuclease H2 complex	382	0.216694	1	0.944493	2.29781	0.870395	2	0.000430889	0.000990099	535	0.371484	1	1	2.32444	0.430212	1	3	0.00037594	0.333333	unnamed,unnamed	RNASEH2B
GO Cellular Component	GO:1990429	peroxisomal importomer complex	383	0.216891	1	0.942883	4.09049	0.244469	1	0.000121024	0.000495049	395	0.26625	1	1	3.48665	0.286808	1	2	0.00037594	0.5	unnamed	PEX14
GO Cellular Component	GO:0034991	nuclear meiotic cohesin complex	384	0.217225	1	0.941873	4.08338	0.244895	1	0.000121235	0.000495049	658	0.46163	1	1	1.74333	0.573616	1	4	0.00037594	0.25	unnamed	SMC1B
GO Cellular Component	GO:0005668	RNA polymerase transcription factor SL1 complex	385	0.218587	1	0.945316	4.05456	0.246636	1	0.000122097	0.000495049	395	0.26625	1	1	3.48665	0.286808	1	2	0.00037594	0.5	unnamed	TAF1B
GO Cellular Component	GO:0005861	troponin complex	386	0.219176	1	0.945408	4.0422	0.24739	1	0.00012247	0.000495049	904	0.7102	1	1	0.871664	1.14723	1	8	0.00037594	0.125	unnamed	TNNT3
GO Cellular Component	GO:0005763	mitochondrial small ribosomal subunit	387	0.219367	1	0.943788	1.67279	2.39121	4	0.00118377	0.0019802	797	0.585053	1	1	0.996187	4.01531	4	28	0.00150376	0.142857	unnamed,unnamed,unnamed,unnamed	MRPS21,MRPS24,MRPS27,MRPS28
GO Cellular Component	GO:0032040	small-subunit processome	388	0.221373	1	0.949962	1.55678	3.21176	5	0.00158998	0.00247525	930	0.716449	1	1	0.845249	4.73233	4	33	0.00150376	0.121212	unnamed,unnamed,unnamed,unnamed,unnamed	IMP3,NHP2L1,NOC4L,UTP6
GO Cellular Component	GO:0000939	condensed chromosome inner kinetochore	389	0.225468	1	0.965049	3.9142	0.25548	1	0.000126475	0.000495049	535	0.371484	1	1	2.32444	0.430212	1	3	0.00037594	0.333333	unnamed	DSN1
GO Cellular Component	GO:0043202	lysosomal lumen	390	0.225715	1	0.963628	1.21684	15.6142	19	0.00772982	0.00940594	378	0.253928	1	1	1.19971	13.3366	16	93	0.00601504	0.172043	unnamed,unnamed,unnamed,unnamed,unnamed,unnamed,unnamed,unnamed,unnamed,unnamed,unnamed,unnamed,unnamed,unnamed,unnamed,unnamed,unnamed,unnamed,unnamed	AGRN,APOB,CSPG4,CTSV,GALC,GIF,HEXB,NAAA,NEU1,NEU4,NPC2,PDGFRB,PPT1,SCARB2,SGSH,SMPD1
GO Cellular Component	GO:0035097	histone methyltransferase complex	391	0.225991	1	0.962341	1.2762	10.1865	13	0.00504282	0.00643564	617	0.402437	1	1	1.11169	9.89487	11	69	0.00413534	0.15942	unnamed,unnamed,unnamed,unnamed,unnamed,unnamed,unnamed,unnamed,unnamed,unnamed,unnamed,unnamed,unnamed	ASH2L,E2F6,EZH2,H2AFY,JARID2,KANSL1,KMT2C,MCRS1,PAXIP1,PHF1,SETD1B
GO Cellular Component	GO:0031306	intrinsic component of mitochondrial outer membrane	392	0.226309	1	0.961235	1.64993	2.42435	4	0.00120017	0.0019802	632	0.4242	1	1	1.21275	3.29829	4	23	0.00150376	0.173913	unnamed,unnamed,unnamed,unnamed	GDAP1,PINK1,RHOT2,TOMM20L
GO Cellular Component	GO:0001939	female pronucleus	393	0.226488	1	0.959549	2.22913	0.897209	2	0.000444163	0.000990099	499	0.321902	1	1	1.74333	1.14723	2	8	0.00075188	0.25	unnamed,unnamed	RIF1,SLC2A1
GO Cellular Component	GO:0072669	tRNA-splicing ligase complex	394	0.227567	1	0.961673	1.82681	1.64221	3	0.000812975	0.00148515	181	0.0943821	1	0.868211	2.61499	1.14723	3	8	0.00112782	0.375	unnamed,unnamed,unnamed	DDX1,FAM98A,FAM98C
GO Cellular Component	GO:0019008	molybdopterin synthase complex	395	0.22819	1	0.961866	2.21764	0.90186	2	0.000446466	0.000990099	395	0.26625	1	1	3.48665	0.286808	1	2	0.00037594	0.5	unnamed,unnamed	MOCS2
GO Cellular Component	GO:0034681	integrin alpha11-beta1 complex	396	0.228453	1	0.96054	2.21588	0.902577	2	0.00044682	0.000990099	60	0.0205581	1	0.570486	6.97331	0.286808	2	2	0.00075188	1	unnamed,unnamed	ITGA11,ITGB1
GO Cellular Component	GO:0043564	Ku70:Ku80 complex	397	0.230272	1	0.965752	3.82114	0.261702	1	0.000129555	0.000495049	535	0.371484	1	1	2.32444	0.430212	1	3	0.00037594	0.333333	unnamed	XRCC6
GO Cellular Component	GO:0043625	delta DNA polymerase complex	398	0.230528	1	0.964394	3.8163	0.262033	1	0.00012972	0.000495049	658	0.46163	1	1	1.74333	0.573616	1	4	0.00037594	0.25	unnamed	POLD4
GO Cellular Component	GO:0045171	intercellular bridge	399	0.233759	1	0.975458	1.37042	5.83762	8	0.00288991	0.0039604	650	0.447026	1	1	1.10939	6.30977	7	44	0.00263158	0.159091	unnamed,unnamed,unnamed,unnamed,unnamed,unnamed,unnamed,unnamed	AZI1,CDCA8,EHD2,PKNOX2,RAB11FIP3,RAB35,THAP11
GO Cellular Component	GO:0043034	costamere	400	0.233974	1	0.973917	1.40706	4.97492	7	0.00246283	0.00346535	215	0.125066	1	0.968533	1.83508	2.72467	5	19	0.0018797	0.263158	unnamed,unnamed,unnamed,unnamed,unnamed,unnamed,unnamed	AHNAK,ANK2,ANK3,FLNC,PLEC
GO Cellular Component	GO:0042719	mitochondrial intermembrane space protein transporter complex	401	0.235263	1	0.976839	3.72849	0.268205	1	0.000132775	0.000495049	743	0.538851	1	1	1.39466	0.71702	1	5	0.00037594	0.2	unnamed	TIMM10B
GO Cellular Component	GO:0031519	PcG protein complex	402	0.236012	1	0.977514	1.2945	8.4975	11	0.00420668	0.00544555	334	0.205913	1	1	1.36434	6.59658	9	46	0.00338346	0.195652	unnamed,unnamed,unnamed,unnamed,unnamed,unnamed,unnamed,unnamed,unnamed,unnamed,unnamed	CBX4,CBX8,EZH2,H2AFY,JARID2,KDM2B,PCGF3,PHF1,RING1
GO Cellular Component	GO:0005775	vacuolar lumen	403	0.236749	1	0.978131	1.15582	25.9557	30	0.0128494	0.0148515	693	0.466494	1	1	1.03155	24.2353	25	169	0.0093985	0.147929	unnamed,unnamed,unnamed,unnamed,unnamed,unnamed,unnamed,unnamed,unnamed,unnamed,unnamed,unnamed,unnamed,unnamed,unnamed,unnamed,unnamed,unnamed,unnamed,unnamed,unnamed,unnamed,unnamed,unnamed,unnamed,unnamed,unnamed,unnamed,unnamed,unnamed	AGRN,APOB,CSPG4,CTSV,DSN1,DYNC1H1,GALC,GDI2,GIF,HEXB,HRNR,MAPK1,NAAA,NAPRT1,NEU1,NEU4,NPC2,PDGFRB,PPT1,RETN,SCARB2,SGSH,SMPD1,TOLLIP,TUBB
GO Cellular Component	GO:0005845	mRNA cap binding complex	404	0.237384	1	0.97833	1.61506	2.47669	4	0.00122608	0.0019802	226	0.129369	1	0.953092	1.99237	2.00766	4	14	0.00150376	0.285714	unnamed,unnamed,unnamed,unnamed	AGO2,EIF4E3,NCBP2,RNMT
GO Cellular Component	GO:0097346	INO80-type complex	405	0.239248	1	0.983575	1.77857	1.68675	3	0.000835023	0.00148515	845	0.629773	1	1	0.950906	3.15489	3	22	0.00112782	0.136364	unnamed,unnamed,unnamed	ACTR5,MCRS1,ZNHIT1
GO Cellular Component	GO:0035339	SPOTS complex	406	0.239529	1	0.982306	3.65231	0.273799	1	0.000135544	0.000495049	658	0.46163	1	1	1.74333	0.573616	1	4	0.00037594	0.25	unnamed	ORMDL3
GO Cellular Component	GO:0019897	extrinsic component of plasma membrane	407	0.240953	1	0.985717	1.13939	30.7183	35	0.0152071	0.0173267	71	0.0233581	1	0.547763	1.43161	21.654	31	151	0.0116541	0.205298	unnamed,unnamed,unnamed,unnamed,unnamed,unnamed,unnamed,unnamed,unnamed,unnamed,unnamed,unnamed,unnamed,unnamed,unnamed,unnamed,unnamed,unnamed,unnamed,unnamed,unnamed,unnamed,unnamed,unnamed,unnamed,unnamed,unnamed,unnamed,unnamed,unnamed,unnamed,unnamed,unnamed,unnamed,unnamed	ABL1,CTNNB1,CYTH1,DLG4,DNAJA3,DTNA,ESYT3,FER,FGR,GNAI2,GNB1,GNG13,GNG4,GRAP,JAK2,JUP,KCNAB2,LCK,MATK,MFGE8,PTK2B,RGS6,RGS9,SH3BP1,SLA,SNX18,ST14,SYTL2,SYTL3,TNK2,TYK2
GO Cellular Component	GO:0045025	mitochondrial degradosome	408	0.241408	1	0.985157	3.61962	0.276272	1	0.000136768	0.000495049	395	0.26625	1	1	3.48665	0.286808	1	2	0.00037594	0.5	unnamed	SUPV3L1
GO Cellular Component	GO:0072559	NLRP3 inflammasome complex	409	0.241799	1	0.98434	3.61288	0.276787	1	0.000137023	0.000495049	806	0.605	1	1	1.16222	0.860424	1	6	0.00037594	0.166667	unnamed	GSDMD
GO Cellular Component	GO:0043527	tRNA methyltransferase complex	410	0.24293	1	0.986533	3.5935	0.27828	1	0.000137763	0.000495049	743	0.538851	1	1	1.39466	0.71702	1	5	0.00037594	0.2	unnamed	METTL1
GO Cellular Component	GO:0034399	nuclear periphery	411	0.24339	1	0.985996	1.14539	27.938	32	0.0138307	0.0158416	49	0.0135511	1	0.46046	1.52541	18.3557	28	128	0.0105263	0.21875	unnamed,unnamed,unnamed,unnamed,unnamed,unnamed,unnamed,unnamed,unnamed,unnamed,unnamed,unnamed,unnamed,unnamed,unnamed,unnamed,unnamed,unnamed,unnamed,unnamed,unnamed,unnamed,unnamed,unnamed,unnamed,unnamed,unnamed,unnamed,unnamed,unnamed,unnamed,unnamed	AHCTF1,ALOX5,ATXN7,CHMP1A,DCAF7,DGKQ,FIGN,GHRHR,HNRNPA2B1,JAK2,LRIF1,MAEA,MAPT,MBD1,NARF,NCOR2,NSMF,PAXIP1,PHF5A,PRKCZ,PRR14,RGS12,SATB2,SNW1,SORBS1,TINF2,TP53,ZNF350
GO Cellular Component	GO:0031083	BLOC-1 complex	412	0.244812	1	0.98935	1.75662	1.70783	3	0.00084546	0.00148515	353	0.219112	1	1	1.64078	2.43787	4	17	0.00150376	0.235294	unnamed,unnamed,unnamed	BLOC1S5,BLOC1S5-TXNDC5,DTNBP1,SNAP47
GO Cellular Component	GO:0030140	trans-Golgi network transport vesicle	413	0.245244	1	0.988695	1.49551	3.34334	5	0.00165512	0.00247525	589	0.373986	1	1	1.24523	4.01531	5	28	0.0018797	0.178571	unnamed,unnamed,unnamed,unnamed,unnamed	CLTC,SORT1,SYNRG,TGOLN2,TMED10
GO Cellular Component	GO:0019907	cyclin-dependent protein kinase activating kinase holoenzyme complex	414	0.246115	1	0.98981	2.10367	0.950719	2	0.000470653	0.000990099	381	0.265022	1	1	1.99237	1.00383	2	7	0.00075188	0.285714	unnamed,unnamed	ERCC2,HOXC10
GO Cellular Component	GO:0000940	condensed chromosome outer kinetochore	415	0.248348	1	0.996384	1.74298	1.72119	3	0.000852072	0.00148515	726	0.530465	1	1	1.16222	1.72085	2	12	0.00075188	0.166667	unnamed,unnamed,unnamed	BUB1,SKA3
GO Cellular Component	GO:1990005	granular vesicle	416	0.249646	1	0.999184	3.48202	0.28719	1	0.000142173	0.000495049	395	0.26625	1	1	3.48665	0.286808	1	2	0.00037594	0.5	unnamed	ADC
GO Cellular Component	GO:1990666	PCSK9-LDLR complex	417	0.249742	1	0.997173	3.48046	0.287318	1	0.000142237	0.000495049	395	0.26625	1	1	3.48665	0.286808	1	2	0.00037594	0.5	unnamed	LDLR
GO Cellular Component	GO:0000015	phosphopyruvate hydratase complex	418	0.251299	1	1	3.45548	0.289395	1	0.000143265	0.000495049	658	0.46163	1	1	1.74333	0.573616	1	4	0.00037594	0.25	unnamed	ENO1
GO Cellular Component	GO:0035631	CD40 receptor complex	419	0.253303	1	1	2.06128	0.970271	2	0.000480332	0.000990099	700	0.482334	1	1	1.26787	1.57744	2	11	0.00075188	0.181818	unnamed,unnamed	RNF31,TRAF2
GO Cellular Component	GO:0005635	nuclear envelope	420	0.253429	1	1	1.07799	79.7779	86	0.039494	0.0425743	177	0.085857	1	0.807638	1.16755	62.5241	73	436	0.0274436	0.167431	unnamed,unnamed,unnamed,unnamed,unnamed,unnamed,unnamed,unnamed,unnamed,unnamed,unnamed,unnamed,unnamed,unnamed,unnamed,unnamed,unnamed,unnamed,unnamed,unnamed,unnamed,unnamed,unnamed,unnamed,unnamed,unnamed,unnamed,unnamed,unnamed,unnamed,unnamed,unnamed,unnamed,unnamed,unnamed,unnamed,unnamed,unnamed,unnamed,unnamed,unnamed,unnamed,unnamed,unnamed,unnamed,unnamed,unnamed,unnamed,unnamed,unnamed,unnamed,unnamed,unnamed,unnamed,unnamed,unnamed,unnamed,unnamed,unnamed,unnamed,unnamed,unnamed,unnamed,unnamed,unnamed,unnamed,unnamed,unnamed,unnamed,unnamed,unnamed,unnamed,unnamed,unnamed,unnamed,unnamed,unnamed,unnamed,unnamed,unnamed,unnamed,unnamed,unnamed,unnamed,unnamed,unnamed	ABCF1,ABL1,AGPAT5,AHCTF1,ALG14,ALOX5,APEH,AQP1,ATP11B,BICD2,BIN1,C1orf111,CASC3,CBX3,CCND2,CEPT1,CERS3,CLIC1,CMTM3,CSE1L,DCTN1,DNAJC1,EGFR,FAF1,FANCL,GATA6,GHRHR,GRK5,HPN,ITPR3,LPIN1,MAD1L1,MRPS23,MTA1,MVP,NDEL1,NOC4L,NOS1AP,NSMF,NUCB2,NUP214,NUP43,NUP88,NUTF2,NXF1,OSBPL8,P2RX2,PAFAH1B1,PAPD7,PARP11,PDE4D,PRICKLE2,PRKCZ,RIF1,RNF6,RTN4,SCRN1,SEH1L,SEPHS1,SLC22A18,SORT1,SREBF1,TAF3,THAP7,TMEM43,TNRC18,TOR1AIP2,TRIM27,TUBB,UNC50,XPO7,ZMPSTE24,ZNF224
GO Cellular Component	GO:0005819	spindle	421	0.253505	1	1	1.09685	53.7903	59	0.0266288	0.0292079	604	0.382247	1	1	1.04927	45.7459	48	319	0.0180451	0.15047	unnamed,unnamed,unnamed,unnamed,unnamed,unnamed,unnamed,unnamed,unnamed,unnamed,unnamed,unnamed,unnamed,unnamed,unnamed,unnamed,unnamed,unnamed,unnamed,unnamed,unnamed,unnamed,unnamed,unnamed,unnamed,unnamed,unnamed,unnamed,unnamed,unnamed,unnamed,unnamed,unnamed,unnamed,unnamed,unnamed,unnamed,unnamed,unnamed,unnamed,unnamed,unnamed,unnamed,unnamed,unnamed,unnamed,unnamed,unnamed,unnamed,unnamed,unnamed,unnamed,unnamed,unnamed,unnamed,unnamed,unnamed,unnamed,unnamed	ARL3,CAMK2B,CBX3,CDC16,CDCA8,CENPV,CEP104,CEP350,CLTC,CSNK1D,CTNNB1,DCTN1,DSN1,ERCC2,FAM96B,FBXO5,FMN2,FRY,GOLGA2,HDAC3,HSF1,HSPB1,KATNAL1,KIF18A,KIF2A,KIF2B,KIF3B,KIFC1,MAD1L1,MAEA,MAPK1,MAPKBP1,NDEL1,NEDD1,NEDD9,NR3C1,PAFAH1B1,PINX1,PPP2CB,RASSF1,RIF1,RMDN2,SAC3D1,SKA3,SPECC1L,TUBGCP2,TUBGCP3,WDR60
GO Cellular Component	GO:0071065	alpha9-beta1 integrin-vascular cell adhesion molecule-1 complex	422	0.254246	1	1	3.40903	0.293339	1	0.000145217	0.000495049	395	0.26625	1	1	3.48665	0.286808	1	2	0.00037594	0.5	unnamed	ADAM8
GO Cellular Component	GO:0014731	spectrin-associated cytoskeleton	423	0.254925	1	1	1.71826	1.74595	3	0.000864333	0.00148515	181	0.0943821	1	0.868211	2.61499	1.14723	3	8	0.00112782	0.375	unnamed,unnamed,unnamed	ANK3,EPB41,SPTBN1
GO Cellular Component	GO:0071149	TEAD-2-YAP complex	424	0.257163	1	1	3.36409	0.297258	1	0.000147157	0.000495049	395	0.26625	1	1	3.48665	0.286808	1	2	0.00037594	0.5	unnamed	TEAD2
GO Cellular Component	GO:0032154	cleavage furrow	425	0.257512	1	1	1.26597	8.68899	11	0.00430148	0.00544555	208	0.11679	1	0.934878	1.47512	7.45701	11	52	0.00413534	0.211538	unnamed,unnamed,unnamed,unnamed,unnamed,unnamed,unnamed,unnamed,unnamed,unnamed,unnamed	ARF6,FSD1,ICAM2,ITGB1,MYH10,MYLK,PKN1,RAB11FIP3,RALA,SPIRE1,SSH1
GO Cellular Component	GO:0034518	RNA cap binding complex	426	0.257698	1	1	1.55566	2.57125	4	0.0012729	0.0019802	320	0.187446	1	0.975308	1.74333	2.29446	4	16	0.00150376	0.25	unnamed,unnamed,unnamed,unnamed	AGO2,EIF4E3,NCBP2,RNMT
GO Cellular Component	GO:0002177	manchette	427	0.259204	1	1	2.02776	0.986311	2	0.000488273	0.000990099	806	0.605	1	1	1.16222	0.860424	1	6	0.00037594	0.166667	unnamed,unnamed	LRGUK
GO Cellular Component	GO:0008287	protein serine/threonine phosphatase complex	428	0.259906	1	1	1.24819	9.61389	12	0.00475935	0.00594059	223	0.127058	1	0.948666	1.48368	6.73999	10	47	0.0037594	0.212766	unnamed,unnamed,unnamed,unnamed,unnamed,unnamed,unnamed,unnamed,unnamed,unnamed,unnamed,unnamed	PPP1R12A,PPP1R9B,PPP2CB,PPP2R2C,PPP2R2D,PPP2R4,PPP2R5C,PPP3CA,PPP4R1,STRN4
GO Cellular Component	GO:0099617	matrix side of mitochondrial inner membrane	429	0.26295	1	1	3.27787	0.305076	1	0.000151028	0.000495049	234	0.143404	1	1	6.97331	0.143404	1	1	0.00037594	1	unnamed	BDH1
GO Cellular Component	GO:0031430	M band	430	0.263006	1	1	1.3538	5.17062	7	0.00255972	0.00346535	276	0.146064	1	0.881147	1.57462	4.44552	7	31	0.00263158	0.225806	unnamed,unnamed,unnamed,unnamed,unnamed,unnamed,unnamed	ANK2,ENO1,IGSF22,MYBPH,MYBPHL,OBSL1,SPTBN1
GO Cellular Component	GO:0071986	Ragulator complex	431	0.263679	1	1	3.26727	0.306066	1	0.000151518	0.000495049	806	0.605	1	1	1.16222	0.860424	1	6	0.00037594	0.166667	unnamed	LAMTOR2
GO Cellular Component	GO:0070418	DNA-dependent protein kinase complex	432	0.26485	1	1	3.25037	0.307658	1	0.000152306	0.000495049	234	0.143404	1	1	6.97331	0.143404	1	1	0.00037594	1	unnamed	UVRAG
GO Cellular Component	GO:0016281	eukaryotic translation initiation factor 4F complex	433	0.26751	1	1	1.98239	1.00888	2	0.000499448	0.000990099	592	0.377588	1	1	1.54962	1.29064	2	9	0.00075188	0.222222	unnamed,unnamed	EIF4G1,EIF4H
GO Cellular Component	GO:0042105	alpha-beta T cell receptor complex	434	0.267598	1	1	3.21129	0.311401	1	0.000154159	0.000495049	743	0.538851	1	1	1.39466	0.71702	1	5	0.00037594	0.2	unnamed	CD247
GO Cellular Component	GO:0005900	oncostatin-M receptor complex	435	0.268024	1	1	1.97965	1.01028	2	0.000500138	0.000990099	395	0.26625	1	1	3.48665	0.286808	1	2	0.00037594	0.5	unnamed,unnamed	IL6ST
GO Cellular Component	GO:0022627	cytosolic small ribosomal subunit	436	0.270233	1	1	1.34143	5.21832	7	0.00258333	0.00346535	849	0.641048	1	1	0.929774	6.45318	6	45	0.00225564	0.133333	unnamed,unnamed,unnamed,unnamed,unnamed,unnamed,unnamed	EIF2A,EIF4G1,RPS23,RPS24,RPS5,RPSA
GO Cellular Component	GO:0005896	interleukin-6 receptor complex	437	0.271276	1	1	1.96248	1.01912	2	0.000504514	0.000990099	535	0.371484	1	1	2.32444	0.430212	1	3	0.00037594	0.333333	unnamed,unnamed	IL6ST
GO Cellular Component	GO:0030897	HOPS complex	438	0.27156	1	1	1.65908	1.80823	3	0.000895162	0.00148515	511	0.325009	1	1	1.49428	2.00766	3	14	0.00112782	0.214286	unnamed,unnamed,unnamed	HOOK1,STX17,UVRAG
GO Cellular Component	GO:0005873	plus-end kinesin complex	439	0.272171	1	1	3.14797	0.317665	1	0.00015726	0.000495049	535	0.371484	1	1	2.32444	0.430212	1	3	0.00037594	0.333333	unnamed	KIF3B
GO Cellular Component	GO:0000811	GINS complex	440	0.27247	1	1	3.14391	0.318076	1	0.000157463	0.000495049	535	0.371484	1	1	2.32444	0.430212	1	3	0.00037594	0.333333	unnamed	GINS2
GO Cellular Component	GO:0000786	nucleosome	441	0.273251	1	1	1.28211	7.01965	9	0.00347508	0.00445545	1092	0.987086	1	1	0.536408	14.914	8	104	0.00300752	0.0769231	unnamed,unnamed,unnamed,unnamed,unnamed,unnamed,unnamed,unnamed,unnamed	H2AFJ,H2AFY,H3F3A,H3F3C,HIST1H2BL,HIST1H4H,HIST4H4,TNP1
GO Cellular Component	GO:0030133	transport vesicle	442	0.273409	1	1	1.08111	62.8983	68	0.0311378	0.0336634	464	0.26911	1	0.965665	1.08601	52.4858	57	366	0.0214286	0.155738	unnamed,unnamed,unnamed,unnamed,unnamed,unnamed,unnamed,unnamed,unnamed,unnamed,unnamed,unnamed,unnamed,unnamed,unnamed,unnamed,unnamed,unnamed,unnamed,unnamed,unnamed,unnamed,unnamed,unnamed,unnamed,unnamed,unnamed,unnamed,unnamed,unnamed,unnamed,unnamed,unnamed,unnamed,unnamed,unnamed,unnamed,unnamed,unnamed,unnamed,unnamed,unnamed,unnamed,unnamed,unnamed,unnamed,unnamed,unnamed,unnamed,unnamed,unnamed,unnamed,unnamed,unnamed,unnamed,unnamed,unnamed,unnamed,unnamed,unnamed,unnamed,unnamed,unnamed,unnamed,unnamed,unnamed,unnamed,unnamed	ADC,AMPH,APH1B,BLOC1S5,BLOC1S5-TXNDC5,CD59,CLTC,CNIH2,CRISPLD2,DBH,DDC,DLG4,DNAJC5,DNM1,DTNBP1,EXOC3L1,GIPC1,GOLGA2,HAP1,HLA-B,HLA-DPA1,HLA-F,HLA-G,ICA1,KDELR2,LAMP1,MCFD2,NDEL1,NKD2,PICALM,PPT1,PTPRN2,RAB10,RAB1B,RAB35,RAB3C,SERPINA1,SLC17A5,SNAP47,SORT1,SREBF1,SREBF2,STX17,SV2B,SYN3,SYNRG,SYPL1,SYT6,SYT7,SYTL2,SYTL3,TGOLN2,TMED10,TMED2,TMEM163,YIF1A,YKT6
GO Cellular Component	GO:0016600	flotillin complex	443	0.275528	1	1	1.64563	1.82301	3	0.000902482	0.00148515	219	0.126999	1	0.965539	2.32444	1.29064	3	9	0.00112782	0.333333	unnamed,unnamed,unnamed	CORO1C,CTNNB1,SLC6A3
GO Cellular Component	GO:0005742	mitochondrial outer membrane translocase complex	444	0.275571	1	1	1.94025	1.03079	2	0.000510294	0.000990099	700	0.482334	1	1	1.26787	1.57744	2	11	0.00075188	0.181818	unnamed,unnamed	PINK1,TOMM20L
GO Cellular Component	GO:0070419	nonhomologous end joining complex	445	0.275889	1	1	1.64441	1.82436	3	0.000903148	0.00148515	219	0.126999	1	0.965539	2.32444	1.29064	3	9	0.00112782	0.333333	unnamed,unnamed,unnamed	PRKDC,XRCC6,XRCC6BP1
GO Cellular Component	GO:0060053	neurofilament cytoskeleton	446	0.277157	1	1	3.08131	0.324537	1	0.000160662	0.000495049	395	0.26625	1	1	3.48665	0.286808	1	2	0.00037594	0.5	unnamed	NDEL1
GO Cellular Component	GO:0044613	nuclear pore central transport channel	447	0.277777	1	1	1.92903	1.03679	2	0.000513264	0.000990099	337	0.208109	1	1	2.32444	0.860424	2	6	0.00075188	0.333333	unnamed,unnamed	NUP214,NUTF2
GO Cellular Component	GO:0033063	Rad51B-Rad51C-Rad51D-XRCC2 complex	448	0.278608	1	1	1.92483	1.03905	2	0.000514383	0.000990099	282	0.152746	1	0.901852	2.78932	0.71702	2	5	0.00075188	0.4	unnamed,unnamed	XRCC2,XRCC3
GO Cellular Component	GO:0097451	glial limiting end-foot	449	0.279682	1	1	3.04845	0.328036	1	0.000162394	0.000495049	535	0.371484	1	1	2.32444	0.430212	1	3	0.00037594	0.333333	unnamed	EIF2S1
GO Cellular Component	GO:0043190	ATP-binding cassette (ABC) transporter complex	450	0.280033	1	1	3.04393	0.328523	1	0.000162635	0.000495049	904	0.7102	1	1	0.871664	1.14723	1	8	0.00037594	0.125	unnamed	ABCB8
GO Cellular Component	GO:0000118	histone deacetylase complex	451	0.28052	1	1	1.16196	17.2123	20	0.00852093	0.00990099	105	0.041732	1	0.661751	1.62711	8.60424	14	60	0.00526316	0.233333	unnamed,unnamed,unnamed,unnamed,unnamed,unnamed,unnamed,unnamed,unnamed,unnamed,unnamed,unnamed,unnamed,unnamed,unnamed,unnamed,unnamed,unnamed,unnamed,unnamed	APPL2,CHD5,CIR1,HDAC3,HDAC4,HDAC5,MECOM,NACC2,NCOR2,PHF21A,RERE,SAP130,SATB2,SIN3A
GO Cellular Component	GO:0045254	pyruvate dehydrogenase complex	452	0.282673	1	1	1.90456	1.05011	2	0.000519857	0.000990099	381	0.265022	1	1	1.99237	1.00383	2	7	0.00075188	0.285714	unnamed,unnamed	PDHX,PDK2
GO Cellular Component	GO:0005884	actin filament	453	0.283396	1	1	1.1549	18.1835	21	0.00900172	0.010396	156	0.0667123	1	0.712025	1.44275	12.4761	18	87	0.00676692	0.206897	unnamed,unnamed,unnamed,unnamed,unnamed,unnamed,unnamed,unnamed,unnamed,unnamed,unnamed,unnamed,unnamed,unnamed,unnamed,unnamed,unnamed,unnamed,unnamed,unnamed,unnamed	ACTG1,ACTN1,ACTN2,AIF1L,CAPZB,CORO1A,DNAJA3,EZR,FERMT1,LCP1,LRRC16A,PAWR,PRKCZ,RAC1,RAC3,TPM1,WIPF1,XIRP1
GO Cellular Component	GO:0016328	lateral plasma membrane	454	0.284057	1	1	1.19936	11.6729	14	0.00577865	0.00693069	202	0.107492	1	0.886011	1.46806	8.17403	12	57	0.00451128	0.210526	unnamed,unnamed,unnamed,unnamed,unnamed,unnamed,unnamed,unnamed,unnamed,unnamed,unnamed,unnamed,unnamed,unnamed	ANK3,CLDN3,CORO1C,CTNNB1,DVL1,DVL2,FZD3,JUP,NKD2,PKD1,TBCD,VANGL1
GO Cellular Component	GO:0097505	Rad6-Rad18 complex	455	0.284292	1	1	2.98993	0.334456	1	0.000165572	0.000495049	234	0.143404	1	1	6.97331	0.143404	1	1	0.00037594	1	unnamed	RAD18
GO Cellular Component	GO:0034363	intermediate-density lipoprotein particle	456	0.288902	1	1	1.8743	1.06707	2	0.000528251	0.000990099	282	0.152746	1	0.901852	2.78932	0.71702	2	5	0.00075188	0.4	unnamed,unnamed	APOA1,APOB
GO Cellular Component	GO:0016939	kinesin II complex	457	0.289456	1	1	2.92658	0.341696	1	0.000169156	0.000495049	535	0.371484	1	1	2.32444	0.430212	1	3	0.00037594	0.333333	unnamed	KIF3B
GO Cellular Component	GO:0008091	spectrin	458	0.290297	1	1	1.86765	1.07086	2	0.000530131	0.000990099	499	0.321902	1	1	1.74333	1.14723	2	8	0.00075188	0.25	unnamed,unnamed	SPTBN1,SPTBN2
GO Cellular Component	GO:0016323	basolateral plasma membrane	459	0.290506	1	1	1.09108	43.993	48	0.0217787	0.0237624	30	0.00468487	1	0.26001	1.47512	29.828	44	208	0.0165413	0.211538	unnamed,unnamed,unnamed,unnamed,unnamed,unnamed,unnamed,unnamed,unnamed,unnamed,unnamed,unnamed,unnamed,unnamed,unnamed,unnamed,unnamed,unnamed,unnamed,unnamed,unnamed,unnamed,unnamed,unnamed,unnamed,unnamed,unnamed,unnamed,unnamed,unnamed,unnamed,unnamed,unnamed,unnamed,unnamed,unnamed,unnamed,unnamed,unnamed,unnamed,unnamed,unnamed,unnamed,unnamed,unnamed,unnamed,unnamed,unnamed	ABCC4,AJAP1,ANK2,ANK3,AQP1,CA11,CD81,CHRM3,CNNM4,CTNNB1,DISP1,DLG4,DSP,EGFR,EZR,HSP90AB1,KCNJ10,KCNJ16,KCNQ1,KCNQ4,LDLR,LIN7B,LIN7C,MAP4K2,MYO1D,NDRG4,NKD2,PKD1,SCRIB,SLC12A6,SLC16A10,SLC19A1,SLC22A6,SLC22A7,SLC22A8,SLC29A1,SLC2A1,SLC4A7,SLC7A6,SLC7A7,ST14,STK39,TFRC,TJP1
GO Cellular Component	GO:0008023	transcription elongation factor complex	460	0.291266	1	1	1.23989	8.06522	10	0.00399268	0.0049505	318	0.186194	1	0.974885	1.34573	8.17403	11	57	0.00413534	0.192983	unnamed,unnamed,unnamed,unnamed,unnamed,unnamed,unnamed,unnamed,unnamed,unnamed	AFF1,ELL,ELOF1,ERCC6,NELFA,PEX2,PGBD3,SNW1,SUPT16H,TCEB1,TCEB3C
GO Cellular Component	GO:0030893	meiotic cohesin complex	461	0.291314	1	1	2.90433	0.344314	1	0.000170453	0.000495049	806	0.605	1	1	1.16222	0.860424	1	6	0.00037594	0.166667	unnamed	SMC1B
GO Cellular Component	GO:0019908	nuclear cyclin-dependent protein kinase holoenzyme complex	462	0.292158	1	1	1.5917	1.88478	3	0.000933061	0.00148515	620	0.408322	1	1	1.3075	2.29446	3	16	0.00112782	0.1875	unnamed,unnamed,unnamed	ERCC2,HOXC10,SNW1
GO Cellular Component	GO:0034750	Scrib-APC-beta-catenin complex	463	0.292555	1	1	1.85698	1.07702	2	0.000533177	0.000990099	60	0.0205581	1	0.570486	6.97331	0.286808	2	2	0.00075188	1	unnamed,unnamed	CTNNB1,SCRIB
GO Cellular Component	GO:0030914	STAGA complex	464	0.292589	1	1	1.85682	1.07711	2	0.000533223	0.000990099	726	0.530465	1	1	1.16222	1.72085	2	12	0.00075188	0.166667	unnamed,unnamed	SUPT7L,TADA2B
GO Cellular Component	GO:0030687	preribosome, large subunit precursor	465	0.292889	1	1	1.46424	2.73179	4	0.00135237	0.0019802	942	0.741739	1	1	0.804612	3.7285	3	26	0.00112782	0.115385	unnamed,unnamed,unnamed,unnamed	BOP1,PES1,WDR37
GO Cellular Component	GO:0070382	exocytic vesicle	466	0.29422	1	1	1.10249	34.4674	38	0.0170631	0.0188119	323	0.193856	1	0.999289	1.18335	23.6617	28	165	0.0105263	0.169697	unnamed,unnamed,unnamed,unnamed,unnamed,unnamed,unnamed,unnamed,unnamed,unnamed,unnamed,unnamed,unnamed,unnamed,unnamed,unnamed,unnamed,unnamed,unnamed,unnamed,unnamed,unnamed,unnamed,unnamed,unnamed,unnamed,unnamed,unnamed,unnamed,unnamed,unnamed,unnamed,unnamed,unnamed,unnamed,unnamed,unnamed,unnamed	AMPH,DDC,DLG4,DNAJC5,DNM1,DTNBP1,GIPC1,HAP1,ICA1,LAMP1,NDEL1,NKD2,PICALM,PPT1,PTPRN2,RAB10,RAB35,RAB3C,SLC17A5,SNAP47,SV2B,SYN3,SYPL1,SYT6,SYT7,SYTL2,SYTL3,TMEM163
GO Cellular Component	GO:0043509	activin A complex	467	0.294446	1	1	1.84814	1.08217	2	0.000535728	0.000990099	234	0.143404	1	1	6.97331	0.143404	1	1	0.00037594	1	unnamed,unnamed	INHBA
GO Cellular Component	GO:0099568	cytoplasmic region	468	0.29553	1	1	1.07131	65.3405	70	0.0323468	0.0346535	11	0.000259589	0.432215	0.0392923	1.51692	44.1684	67	308	0.025188	0.217532	unnamed,unnamed,unnamed,unnamed,unnamed,unnamed,unnamed,unnamed,unnamed,unnamed,unnamed,unnamed,unnamed,unnamed,unnamed,unnamed,unnamed,unnamed,unnamed,unnamed,unnamed,unnamed,unnamed,unnamed,unnamed,unnamed,unnamed,unnamed,unnamed,unnamed,unnamed,unnamed,unnamed,unnamed,unnamed,unnamed,unnamed,unnamed,unnamed,unnamed,unnamed,unnamed,unnamed,unnamed,unnamed,unnamed,unnamed,unnamed,unnamed,unnamed,unnamed,unnamed,unnamed,unnamed,unnamed,unnamed,unnamed,unnamed,unnamed,unnamed,unnamed,unnamed,unnamed,unnamed,unnamed,unnamed,unnamed,unnamed,unnamed,unnamed	ACTN2,AKAP12,AKR1B1,ARF6,ARFIP2,ARHGAP32,ARHGAP33,ARHGEF7,ARV1,BLOC1S5,BSN,C2CD2L,CAPN2,CORO1A,CTNNB1,DBN1,DCTN1,DLC1,DLG4,DTNBP1,ENO1,EPB41,EXOC3,EXOC3L1,EXOC4,EZR,FBLIM1,FER,FGF1,FMN2,FNBP1,FRY,GIPC1,GLRX3,GYPC,HAP1,HSPB1,ITGB2,KIF3B,MAEA,MAP2K4,MAPK1,MAPT,MYH10,MYH2,MYL12B,NCL,NDEL1,NEDD9,NSMF,PAFAH1B1,PFN4,PPP1R9A,PRKCZ,PTK2B,PXN,RAB10,RAPGEF3,SH3BP1,SLC2A1,SPG7,SPIRE1,SPTBN1,SPTBN2,STOX1,TMEM110,TRAF2
GO Cellular Component	GO:0005726	perichromatin fibrils	469	0.295826	1	1	1.84173	1.08594	2	0.000537591	0.000990099	658	0.46163	1	1	1.74333	0.573616	1	4	0.00037594	0.25	unnamed,unnamed	TRIM24
GO Cellular Component	GO:0008074	guanylate cyclase complex, soluble	470	0.29709	1	1	1.29802	5.39285	7	0.00266973	0.00346535	79	0.0259968	1	0.547906	2.46117	2.43787	6	17	0.00225564	0.352941	unnamed,unnamed,unnamed,unnamed,unnamed,unnamed,unnamed	ADCY1,ADCY2,ADCY9,GUCY1A2,GUCY1A3,GUCY1B3
GO Cellular Component	GO:0032838	cell projection cytoplasm	471	0.299092	1	1	1.18459	11.8185	14	0.00585072	0.00693069	210	0.120021	1	0.951597	1.41645	9.17785	13	64	0.00488722	0.203125	unnamed,unnamed,unnamed,unnamed,unnamed,unnamed,unnamed,unnamed,unnamed,unnamed,unnamed,unnamed,unnamed,unnamed	AKR1B1,BLOC1S5,DLG4,DTNBP1,HAP1,HSPB1,KIF3B,MAP2K4,MAPK1,MAPT,NDEL1,PAFAH1B1,SPG7
GO Cellular Component	GO:0005916	fascia adherens	472	0.299121	1	1	1.32963	4.51255	6	0.00223393	0.0029703	109	0.0431716	1	0.659457	2.78932	1.43404	4	10	0.00150376	0.4	unnamed,unnamed,unnamed,unnamed,unnamed,unnamed	ACTN1,CTNNB1,DSP,JUP
GO Cellular Component	GO:0030956	glutamyl-tRNA(Gln) amidotransferase complex	473	0.299464	1	1	1.82505	1.09586	2	0.000542505	0.000990099	535	0.371484	1	1	2.32444	0.430212	1	3	0.00037594	0.333333	unnamed,unnamed	PET112
GO Cellular Component	GO:0070069	cytochrome complex	474	0.29957	1	1	1.29419	5.40877	7	0.00267761	0.00346535	775	0.549829	1	1	1.02549	4.87573	5	34	0.0018797	0.147059	unnamed,unnamed,unnamed,unnamed,unnamed,unnamed,unnamed	C11orf83,COX15,NDUFA4L2,UQCRFS1,UQCRQ
GO Cellular Component	GO:0071920	cleavage body	475	0.300422	1	1	2.79919	0.357247	1	0.000176855	0.000495049	395	0.26625	1	1	3.48665	0.286808	1	2	0.00037594	0.5	unnamed	DDX1
GO Cellular Component	GO:0043512	inhibin A complex	476	0.30109	1	1	1.81769	1.1003	2	0.000544703	0.000990099	395	0.26625	1	1	3.48665	0.286808	1	2	0.00037594	0.5	unnamed,unnamed	INHBA
GO Cellular Component	GO:0097422	tubular endosome	477	0.301796	1	1	2.78387	0.359213	1	0.000177828	0.000495049	743	0.538851	1	1	1.39466	0.71702	1	5	0.00037594	0.2	unnamed	VPS26A
GO Cellular Component	GO:0097413	Lewy body	478	0.302046	1	1	1.81339	1.10291	2	0.000545994	0.000990099	499	0.321902	1	1	1.74333	1.14723	2	8	0.00075188	0.25	unnamed,unnamed	ARIH1,PINK1
GO Cellular Component	GO:0031235	intrinsic component of the cytoplasmic side of the plasma membrane	479	0.302436	1	1	1.44152	2.77484	4	0.00137368	0.0019802	532	0.366908	1	1	1.39466	2.15106	3	15	0.00112782	0.2	unnamed,unnamed,unnamed,unnamed	RASA1,RASA3,SYNGAP1
GO Cellular Component	GO:0000798	nuclear cohesin complex	480	0.30365	1	1	2.76342	0.36187	1	0.000179143	0.000495049	743	0.538851	1	1	1.39466	0.71702	1	5	0.00037594	0.2	unnamed	SMC1B
GO Cellular Component	GO:0031011	Ino80 complex	481	0.307833	1	1	1.78775	1.11872	2	0.000553824	0.000990099	855	0.655686	1	1	0.929774	2.15106	2	15	0.00075188	0.133333	unnamed,unnamed	ACTR5,MCRS1
GO Cellular Component	GO:0005753	mitochondrial proton-transporting ATP synthase complex	482	0.309085	1	1	1.54051	1.94741	3	0.000964063	0.00148515	863	0.660609	1	1	0.909562	3.29829	3	23	0.00112782	0.130435	unnamed,unnamed,unnamed	ATP5G3,ATP5L2,PPIF
GO Cellular Component	GO:0005666	DNA-directed RNA polymerase III complex	483	0.30943	1	1	1.7808	1.12309	2	0.000555987	0.000990099	964	0.752696	1	1	0.774812	2.58127	2	18	0.00075188	0.111111	unnamed,unnamed	POLR3A,POLR3G
GO Cellular Component	GO:0005967	mitochondrial pyruvate dehydrogenase complex	484	0.30984	1	1	2.69689	0.370798	1	0.000183563	0.000495049	535	0.371484	1	1	2.32444	0.430212	1	3	0.00037594	0.333333	unnamed	PDK2
GO Cellular Component	GO:0031933	telomeric heterochromatin	485	0.310777	1	1	2.68704	0.372156	1	0.000184236	0.000495049	535	0.371484	1	1	2.32444	0.430212	1	3	0.00037594	0.333333	unnamed	SIRT6
GO Cellular Component	GO:0000407	pre-autophagosomal structure	486	0.311182	1	1	1.30926	4.58274	6	0.00226868	0.0029703	471	0.279739	1	0.988886	1.34967	4.44552	6	31	0.00225564	0.193548	unnamed,unnamed,unnamed,unnamed,unnamed,unnamed	ATG16L1,ATG2B,ATG9B,RAB1B,VMP1,WIPI2
GO Cellular Component	GO:0032301	MutSalpha complex	487	0.311499	1	1	2.6795	0.373203	1	0.000184754	0.000495049	395	0.26625	1	1	3.48665	0.286808	1	2	0.00037594	0.5	unnamed	MSH6
GO Cellular Component	GO:0097165	nuclear stress granule	488	0.311708	1	1	2.67733	0.373507	1	0.000184904	0.000495049	743	0.538851	1	1	1.39466	0.71702	1	5	0.00037594	0.2	unnamed	HSF1
GO Cellular Component	GO:0030124	AP-4 adaptor complex	489	0.312533	1	1	2.66876	0.374706	1	0.000185498	0.000495049	743	0.538851	1	1	1.39466	0.71702	1	5	0.00037594	0.2	unnamed	AP4E1
GO Cellular Component	GO:0043657	host cell	490	0.313449	1	1	1.20029	9.16443	11	0.00453685	0.00544555	854	0.655081	1	1	0.922938	9.75147	9	68	0.00338346	0.132353	unnamed,unnamed,unnamed,unnamed,unnamed,unnamed,unnamed,unnamed,unnamed,unnamed,unnamed	AQP1,AXL,BICD1,NMT2,NUP214,NUP43,NUP88,SEH1L,VPS37B
GO Cellular Component	GO:0042582	azurophil granule	491	0.314492	1	1	1.12442	20.455	23	0.0101262	0.0113861	982	0.784392	1	1	0.865966	21.9408	19	153	0.00714286	0.124183	unnamed,unnamed,unnamed,unnamed,unnamed,unnamed,unnamed,unnamed,unnamed,unnamed,unnamed,unnamed,unnamed,unnamed,unnamed,unnamed,unnamed,unnamed,unnamed,unnamed,unnamed,unnamed,unnamed	ATP11B,BRI3,C3AR1,CMTM6,DNAJC5,DSN1,DYNC1H1,GDI2,HEXB,HRNR,LAMP1,LPCAT1,MAPK1,NAPRT1,NPC2,RETN,SNAP23,TOLLIP,TUBB
GO Cellular Component	GO:0042589	zymogen granule membrane	492	0.315037	1	1	1.75677	1.13845	2	0.00056359	0.000990099	700	0.482334	1	1	1.26787	1.57744	2	11	0.00075188	0.181818	unnamed,unnamed	TMED10,TMED2
GO Cellular Component	GO:1990851	Wnt-Frizzled-LRP5/6 complex	493	0.316082	1	1	1.75236	1.14132	2	0.000565008	0.000990099	192	0.101045	1	0.87625	3.48665	0.573616	2	4	0.00075188	0.5	unnamed,unnamed	FZD8,LRP5
GO Cellular Component	GO:0043259	laminin-10 complex	494	0.316231	1	1	2.63089	0.3801	1	0.000188168	0.000495049	535	0.371484	1	1	2.32444	0.430212	1	3	0.00037594	0.333333	unnamed	LAMA5
GO Cellular Component	GO:0005749	mitochondrial respiratory chain complex II, succinate dehydrogenase complex (ubiquinone)	495	0.317822	1	1	2.61487	0.382428	1	0.000189321	0.000495049	743	0.538851	1	1	1.39466	0.71702	1	5	0.00037594	0.2	unnamed	C6orf57
GO Cellular Component	GO:0097450	astrocyte end-foot	496	0.318858	1	1	2.60452	0.383947	1	0.000190073	0.000495049	743	0.538851	1	1	1.39466	0.71702	1	5	0.00037594	0.2	unnamed	EIF2S1
GO Cellular Component	GO:0031213	RSF complex	497	0.319464	1	1	2.59849	0.384838	1	0.000190514	0.000495049	395	0.26625	1	1	3.48665	0.286808	1	2	0.00037594	0.5	unnamed	SMARCA5
GO Cellular Component	GO:0017119	Golgi transport complex	498	0.31979	1	1	1.50985	1.98695	3	0.00098364	0.00148515	511	0.325009	1	1	1.49428	2.00766	3	14	0.00112782	0.214286	unnamed,unnamed,unnamed	COG7,GOLGA3,TMEM115
GO Cellular Component	GO:0017109	glutamate-cysteine ligase complex	499	0.320212	1	1	2.59109	0.385937	1	0.000191058	0.000495049	395	0.26625	1	1	3.48665	0.286808	1	2	0.00037594	0.5	unnamed	GCLC
GO Cellular Component	GO:0032391	photoreceptor connecting cilium	500	0.320261	1	1	1.29442	4.63526	6	0.00229468	0.0029703	885	0.667924	1	1	0.899782	4.44552	4	31	0.00150376	0.129032	unnamed,unnamed,unnamed,unnamed,unnamed,unnamed	ARL3,IFT140,NPHP4,RPGRIP1
GO Molecular Function	GO:0046979	TAP2 binding	1	5.08551e-11	2.12168e-07	2.12168e-07	60.2246	0.116232	7	5.75403e-05	0.00346535	38	0.00294621	1	0.323463	6.97331	0.430212	3	3	0.00112782	1	unnamed,unnamed,unnamed,unnamed,unnamed,unnamed,unnamed	HLA-F,TAP1,TAPBP
GO Molecular Function	GO:0046978	TAP1 binding	2	1.19287e-10	4.97667e-07	2.48834e-07	53.2174	0.131536	7	6.51168e-05	0.00346535	62	0.0105186	1	0.707798	5.22998	0.573616	3	4	0.00112782	0.75	unnamed,unnamed,unnamed,unnamed,unnamed,unnamed,unnamed	HLA-F,TAP1,TAPBP
GO Molecular Function	GO:0015440	peptide-transporting ATPase activity	3	4.46667e-09	1.8635e-05	6.21165e-06	48.463	0.123806	6	6.129e-05	0.0029703	545	0.152746	1	1	2.78932	0.71702	2	5	0.00075188	0.4	unnamed,unnamed,unnamed,unnamed,unnamed,unnamed	TAP1,TAPBP
GO Molecular Function	GO:0042288	MHC class I protein binding	4	2.20997e-06	0.00922001	0.002305	9.88243	0.809517	8	0.000400751	0.0039604	1173	0.448867	1	1	1.23058	2.43787	3	17	0.00112782	0.176471	unnamed,unnamed,unnamed,unnamed,unnamed,unnamed,unnamed,unnamed	TAP1,TAPBP,TUBB
GO Molecular Function	GO:0015433	peptide antigen-transporting ATPase activity	5	2.80816e-06	0.0117157	0.00234313	116.212	0.0258149	3	1.27796e-05	0.00148515	742	0.26625	1	1	3.48665	0.286808	1	2	0.00037594	0.5	unnamed,unnamed,unnamed	TAPBP
GO Molecular Function	GO:0042605	peptide antigen binding	6	3.00929e-06	0.0125548	0.00209246	6.89518	1.45029	10	0.000717965	0.0049505	149	0.0343828	1	0.962719	2.32444	2.58127	6	18	0.00225564	0.333333	unnamed,unnamed,unnamed,unnamed,unnamed,unnamed,unnamed,unnamed,unnamed,unnamed	HLA-B,HLA-DPA1,HLA-F,HLA-G,TAP1,TAPBP
GO Molecular Function	GO:0001047	core promoter binding	7	2.7106e-05	0.113086	0.0161552	1.66084	44.5558	74	0.0220573	0.0366337	1	6.81166e-10	2.84183e-06	2.84183e-06	2.31043	23.8051	55	166	0.0206767	0.331325	unnamed,unnamed,unnamed,unnamed,unnamed,unnamed,unnamed,unnamed,unnamed,unnamed,unnamed,unnamed,unnamed,unnamed,unnamed,unnamed,unnamed,unnamed,unnamed,unnamed,unnamed,unnamed,unnamed,unnamed,unnamed,unnamed,unnamed,unnamed,unnamed,unnamed,unnamed,unnamed,unnamed,unnamed,unnamed,unnamed,unnamed,unnamed,unnamed,unnamed,unnamed,unnamed,unnamed,unnamed,unnamed,unnamed,unnamed,unnamed,unnamed,unnamed,unnamed,unnamed,unnamed,unnamed,unnamed,unnamed,unnamed,unnamed,unnamed,unnamed,unnamed,unnamed,unnamed,unnamed,unnamed,unnamed,unnamed,unnamed,unnamed,unnamed,unnamed,unnamed,unnamed,unnamed	AGO2,CHD2,CTNNB1,E2F7,EP300,ESR2,EZH2,FOS,GATA3,GATA6,GBX2,H2AFY,H3F3A,HDAC4,HDAC5,HSF1,HSF2,INSM1,IRF7,IRF9,KDM2B,KDM3A,KLF10,KLF4,MTA1,MYBBP1A,MYOCD,NFIL3,NOTCH1,NPAS2,NR1D2,NR3C1,PAX6,PAX8,PDX1,POU2F1,RBMXL1,RBPJ,RORA,RREB1,RUNX2,SARS,SMARCA4,SMYD3,SOX1,SOX11,SOX4,SOX8,TAF1B,TFAP2C,TP53,UBTF,ZFHX3,ZFPM1,ZNF750
GO Molecular Function	GO:0060590	ATPase regulator activity	8	4.96908e-05	0.20731	0.0259137	3.14545	5.40464	17	0.00267556	0.00841584	235	0.0735382	1	1	1.69621	5.30595	9	37	0.00338346	0.243243	unnamed,unnamed,unnamed,unnamed,unnamed,unnamed,unnamed,unnamed,unnamed,unnamed,unnamed,unnamed,unnamed,unnamed,unnamed,unnamed,unnamed	BAG3,DNAJB1,DNAJB6,DNAJC1,DNAJC10,DNAJC7,FNIP1,GRPEL1,TOR1AIP2
GO Molecular Function	GO:0055131	C3HC4-type RING finger domain binding	9	5.72214e-05	0.238728	0.0265253	12.6717	0.394579	5	0.000195336	0.00247525	170	0.0420198	1	1	3.48665	0.860424	3	6	0.00112782	0.5	unnamed,unnamed,unnamed,unnamed,unnamed	HSPA1B,KCNH2,PINK1
GO Molecular Function	GO:0033749	histone demethylase activity (H4-R3 specific)	10	6.1127e-05	0.255022	0.0255022	180.172	0.0111005	2	5.49531e-06	0.000990099	373	0.143404	1	1	6.97331	0.143404	1	1	0.00037594	1	unnamed,unnamed	JMJD6
GO Molecular Function	GO:0033746	histone demethylase activity (H3-R2 specific)	10	6.1127e-05	0.255022	0.0255022	180.172	0.0111005	2	5.49531e-06	0.000990099	373	0.143404	1	1	6.97331	0.143404	1	1	0.00037594	1	unnamed,unnamed	JMJD6
GO Molecular Function	GO:0051082	unfolded protein binding	12	7.25317e-05	0.302602	0.0252168	2.47516	9.69634	24	0.00480017	0.0118812	1550	0.658138	1	1	0.929774	15.0574	14	105	0.00526316	0.133333	unnamed,unnamed,unnamed,unnamed,unnamed,unnamed,unnamed,unnamed,unnamed,unnamed,unnamed,unnamed,unnamed,unnamed,unnamed,unnamed,unnamed,unnamed,unnamed,unnamed,unnamed,unnamed,unnamed,unnamed	CHAF1A,DNAJA3,DNAJB1,DNAJB6,FYCO1,GRPEL1,HSP90AB1,HSPA1B,NAP1L4,NUDC,PFDN4,SPG7,TAPBP,TRAP1
GO Molecular Function	GO:0052794	exo-alpha-(2->3)-sialidase activity	13	7.41657e-05	0.309419	0.0238015	18.6468	0.214514	4	0.000106195	0.0019802	290	0.101045	1	1	3.48665	0.573616	2	4	0.00075188	0.5	unnamed,unnamed,unnamed,unnamed	NEU1,NEU4
GO Molecular Function	GO:0052795	exo-alpha-(2->6)-sialidase activity	13	7.41657e-05	0.309419	0.0238015	18.6468	0.214514	4	0.000106195	0.0019802	290	0.101045	1	1	3.48665	0.573616	2	4	0.00075188	0.5	unnamed,unnamed,unnamed,unnamed	NEU1,NEU4
GO Molecular Function	GO:0052796	exo-alpha-(2->8)-sialidase activity	13	7.41657e-05	0.309419	0.0238015	18.6468	0.214514	4	0.000106195	0.0019802	290	0.101045	1	1	3.48665	0.573616	2	4	0.00075188	0.5	unnamed,unnamed,unnamed,unnamed	NEU1,NEU4
GO Molecular Function	GO:0001671	ATPase activator activity	16	9.06219e-05	0.378074	0.0236296	3.64028	3.57115	13	0.0017679	0.00643564	288	0.100448	1	1	1.81912	3.29829	6	23	0.00225564	0.26087	unnamed,unnamed,unnamed,unnamed,unnamed,unnamed,unnamed,unnamed,unnamed,unnamed,unnamed,unnamed,unnamed	DNAJB1,DNAJB6,DNAJC1,DNAJC10,DNAJC7,TOR1AIP2
GO Molecular Function	GO:0004308	exo-alpha-sialidase activity	17	9.32511e-05	0.389043	0.0228849	17.5632	0.227749	4	0.000112747	0.0019802	662	0.208109	1	1	2.32444	0.860424	2	6	0.00075188	0.333333	unnamed,unnamed,unnamed,unnamed	NEU1,NEU4
GO Molecular Function	GO:0001046	core promoter sequence-specific DNA binding	18	0.00011459	0.478068	0.0265593	1.7221	31.9377	55	0.0158107	0.0272277	2	2.73688e-09	1.14183e-05	5.70913e-06	2.57573	15.9178	41	111	0.0154135	0.369369	unnamed,unnamed,unnamed,unnamed,unnamed,unnamed,unnamed,unnamed,unnamed,unnamed,unnamed,unnamed,unnamed,unnamed,unnamed,unnamed,unnamed,unnamed,unnamed,unnamed,unnamed,unnamed,unnamed,unnamed,unnamed,unnamed,unnamed,unnamed,unnamed,unnamed,unnamed,unnamed,unnamed,unnamed,unnamed,unnamed,unnamed,unnamed,unnamed,unnamed,unnamed,unnamed,unnamed,unnamed,unnamed,unnamed,unnamed,unnamed,unnamed,unnamed,unnamed,unnamed,unnamed,unnamed,unnamed	CHD2,CTNNB1,EP300,ESR2,EZH2,FOS,GATA3,GATA6,GBX2,H2AFY,H3F3A,HSF1,HSF2,IRF7,KDM2B,KLF10,MTA1,MYOCD,NFIL3,NR1D2,PAX6,PAX8,PDX1,POU2F1,RBPJ,RORA,RREB1,RUNX2,SARS,SMARCA4,SMYD3,SOX1,SOX11,SOX4,SOX8,TAF1B,TP53,UBTF,ZFHX3,ZFPM1,ZNF750
GO Molecular Function	GO:0033867	Fas-activated serine/threonine kinase activity	19	0.000122721	0.51199	0.0269469	126.962	0.0157528	2	7.79842e-06	0.000990099	373	0.143404	1	1	6.97331	0.143404	1	1	0.00037594	1	unnamed,unnamed	FASTK
GO Molecular Function	GO:0031072	heat shock protein binding	20	0.000143533	0.598821	0.0299411	1.99552	17.5393	35	0.00868281	0.0173267	118	0.0232391	1	0.821641	1.52749	15.0574	23	105	0.00864662	0.219048	unnamed,unnamed,unnamed,unnamed,unnamed,unnamed,unnamed,unnamed,unnamed,unnamed,unnamed,unnamed,unnamed,unnamed,unnamed,unnamed,unnamed,unnamed,unnamed,unnamed,unnamed,unnamed,unnamed,unnamed,unnamed,unnamed,unnamed,unnamed,unnamed,unnamed,unnamed,unnamed,unnamed,unnamed,unnamed	AHR,APAF1,APOA1,BAG6,DNAJA3,DNAJB1,DNAJB6,DNAJC10,DNAJC7,FAF1,FGF1,FKBP5,HSF1,HSP90AB1,HSPA1B,ITGB2,LIMK1,MAPT,METTL21B,METTL23,NASP,NPAS2,NR3C1
GO Molecular Function	GO:0070975	FHA domain binding	21	0.000172342	0.71901	0.0342385	107.032	0.0186861	2	9.25053e-06	0.000990099	373	0.143404	1	1	6.97331	0.143404	1	1	0.00037594	1	unnamed,unnamed	MDC1
GO Molecular Function	GO:0035851	Krueppel-associated box domain binding	22	0.000198447	0.82792	0.0376327	99.698	0.0200606	2	9.93098e-06	0.000990099	373	0.143404	1	1	6.97331	0.143404	1	1	0.00037594	1	unnamed,unnamed	TRIM28
GO Molecular Function	GO:0004812	aminoacyl-tRNA ligase activity	23	0.000225125	0.93922	0.0408356	2.87122	5.57253	16	0.00275868	0.00792079	28	0.000802009	1	0.119499	2.37726	6.30977	15	44	0.0056391	0.340909	unnamed,unnamed,unnamed,unnamed,unnamed,unnamed,unnamed,unnamed,unnamed,unnamed,unnamed,unnamed,unnamed,unnamed,unnamed,unnamed	AARS,CARS,CARS2,DALRD3,FARS2,GARS,LARS2,MARS2,NARS,NARS2,PARS2,POLG2,SARS,TARS,WARS2
GO Molecular Function	GO:0008426	protein kinase C inhibitor activity	24	0.000247562	1	0.0430345	13.5785	0.294583	4	0.000145833	0.0019802	38	0.00294621	1	0.323463	6.97331	0.430212	3	3	0.00112782	1	unnamed,unnamed,unnamed,unnamed	HSPB1,SFN,YWHAG
GO Molecular Function	GO:0003823	antigen binding	25	0.000250916	1	0.0418728	2.56634	7.40355	19	0.00366513	0.00940594	346	0.120021	1	1	1.41645	9.17785	13	64	0.00488722	0.203125	unnamed,unnamed,unnamed,unnamed,unnamed,unnamed,unnamed,unnamed,unnamed,unnamed,unnamed,unnamed,unnamed,unnamed,unnamed,unnamed,unnamed,unnamed,unnamed	CD81,FCN2,HLA-B,HLA-DOA,HLA-DPA1,HLA-F,HLA-G,HSP90AB1,PKM,SPON2,TAP1,TAPBP,TGFB1
GO Molecular Function	GO:0030549	acetylcholine receptor activator activity	26	0.000507941	1	0.081505	62.065	0.0322243	2	1.59526e-05	0.000990099	742	0.26625	1	1	3.48665	0.286808	1	2	0.00037594	0.5	unnamed,unnamed	CDK5
GO Molecular Function	GO:0004817	cysteine-tRNA ligase activity	27	0.000912162	1	0.140946	16.2522	0.18459	3	9.13814e-05	0.00148515	96	0.0205581	1	0.89342	6.97331	0.286808	2	2	0.00075188	1	unnamed,unnamed,unnamed	CARS,CARS2
GO Molecular Function	GO:0000979	RNA polymerase II core promoter sequence-specific DNA binding	28	0.001217	1	0.181333	1.85985	16.1303	30	0.00798531	0.0148515	8	4.64882e-07	0.00193949	0.000242436	2.88551	8.31743	24	58	0.00902256	0.413793	unnamed,unnamed,unnamed,unnamed,unnamed,unnamed,unnamed,unnamed,unnamed,unnamed,unnamed,unnamed,unnamed,unnamed,unnamed,unnamed,unnamed,unnamed,unnamed,unnamed,unnamed,unnamed,unnamed,unnamed,unnamed,unnamed,unnamed,unnamed,unnamed,unnamed	CTNNB1,EP300,EZH2,FOS,GATA3,GATA6,GBX2,H2AFY,H3F3A,HSF1,HSF2,IRF7,KDM2B,NFIL3,PAX6,PAX8,POU2F1,RBPJ,RREB1,RUNX2,SMYD3,SOX11,SOX8,ZFPM1
GO Molecular Function	GO:0033041	sweet taste receptor activity	29	0.00124507	1	0.179119	14.5744	0.205841	3	0.000101901	0.00148515	96	0.0205581	1	0.89342	6.97331	0.286808	2	2	0.00075188	1	unnamed,unnamed,unnamed	TAS1R2,TAS1R3
GO Molecular Function	GO:0047179	platelet-activating factor acetyltransferase activity	30	0.00204356	1	0.284191	30.6047	0.0653494	2	3.23512e-05	0.000990099	96	0.0205581	1	0.89342	6.97331	0.286808	2	2	0.00075188	1	unnamed,unnamed	PAFAH1B2,PAFAH1B3
GO Molecular Function	GO:0004298	threonine-type endopeptidase activity	31	0.00209977	1	0.282588	4.03009	1.73693	7	0.000859868	0.00346535	630	0.19894	1	1	1.58484	3.15489	5	22	0.0018797	0.227273	unnamed,unnamed,unnamed,unnamed,unnamed,unnamed,unnamed	PSMA2,PSMB1,PSMB2,PSMB8,PSMB9
GO Molecular Function	GO:0008481	sphinganine kinase activity	32	0.00215885	1	0.28146	29.758	0.0672089	2	3.32717e-05	0.000990099	742	0.26625	1	1	3.48665	0.286808	1	2	0.00037594	0.5	unnamed,unnamed	SPHK1
GO Molecular Function	GO:0017050	D-erythro-sphingosine kinase activity	32	0.00215885	1	0.28146	29.758	0.0672089	2	3.32717e-05	0.000990099	742	0.26625	1	1	3.48665	0.286808	1	2	0.00037594	0.5	unnamed,unnamed	SPHK1
GO Molecular Function	GO:0030184	nitric oxide transmembrane transporter activity	34	0.00259605	1	0.318551	27.0771	0.0738633	2	3.6566e-05	0.000990099	373	0.143404	1	1	6.97331	0.143404	1	1	0.00037594	1	unnamed,unnamed	AQP1
GO Molecular Function	GO:0070064	proline-rich region binding	35	0.00299	1	0.356408	2.72698	4.03377	11	0.00199692	0.00544555	35	0.00201575	1	0.240278	3.09925	2.58127	8	18	0.00300752	0.444444	unnamed,unnamed,unnamed,unnamed,unnamed,unnamed,unnamed,unnamed,unnamed,unnamed,unnamed	ABL1,APBB1,BAIAP2,BAIAP2L1,CCND1,GAREM,GHR,ITSN1
GO Molecular Function	GO:0043515	kinetochore binding	36	0.00316046	1	0.366262	4.29323	1.39755	6	0.000691855	0.0029703	1331	0.538851	1	1	1.39466	0.71702	1	5	0.00037594	0.2	unnamed,unnamed,unnamed,unnamed,unnamed,unnamed	MAD1L1
GO Molecular Function	GO:0008506	sucrose:proton symporter activity	37	0.00344794	1	0.388779	10.1516	0.295519	3	0.000146296	0.00148515	189	0.0557818	1	1	4.64887	0.430212	2	3	0.00075188	0.666667	unnamed,unnamed,unnamed	SLC45A2,SLC45A4
GO Molecular Function	GO:0003735	structural constituent of ribosome	38	0.00359647	1	0.394854	1.74325	16.6355	29	0.00823542	0.0143564	1124	0.40343	1	1	1.063	23.5182	25	164	0.0093985	0.152439	unnamed,unnamed,unnamed,unnamed,unnamed,unnamed,unnamed,unnamed,unnamed,unnamed,unnamed,unnamed,unnamed,unnamed,unnamed,unnamed,unnamed,unnamed,unnamed,unnamed,unnamed,unnamed,unnamed,unnamed,unnamed,unnamed,unnamed,unnamed,unnamed	COA1,MRP63,MRPL16,MRPL23,MRPL32,MRPL34,MRPL52,MRPS21,MRPS23,MRPS24,MRPS30,MRPS34,RPL13,RPL14,RPL15,RPL26L1,RPL29,RPL31,RPL32,RPL35A,RPL41,RPS23,RPS24,RPS5,RPSA
GO Molecular Function	GO:0008534	oxidized purine nucleobase lesion DNA N-glycosylase activity	39	0.00362854	1	0.388161	22.7982	0.0877262	2	4.34288e-05	0.000990099	742	0.26625	1	1	3.48665	0.286808	1	2	0.00037594	0.5	unnamed,unnamed	NTHL1
GO Molecular Function	GO:0005046	KDEL sequence binding	40	0.00365552	1	0.381271	22.7114	0.0880615	2	4.35948e-05	0.000990099	742	0.26625	1	1	3.48665	0.286808	1	2	0.00037594	0.5	unnamed,unnamed	KDELR2
GO Molecular Function	GO:0004407	histone deacetylase activity	41	0.0039019	1	0.397042	2.16792	7.38034	16	0.00365364	0.00792079	267	0.0899315	1	1	1.58484	6.30977	10	44	0.0037594	0.227273	unnamed,unnamed,unnamed,unnamed,unnamed,unnamed,unnamed,unnamed,unnamed,unnamed,unnamed,unnamed,unnamed,unnamed,unnamed,unnamed	HDAC3,HDAC4,HDAC5,KDM1A,MTA1,NACC2,PHF21A,RCOR1,SIN3A,SIRT6
GO Molecular Function	GO:0034353	RNA pyrophosphohydrolase activity	42	0.00422681	1	0.419863	236.085	0.00423576	1	2.09691e-06	0.000495049	373	0.143404	1	1	6.97331	0.143404	1	1	0.00037594	1	unnamed	DXO
GO Molecular Function	GO:0033558	protein deacetylase activity	43	0.00433009	1	0.42012	2.14377	7.46349	16	0.00369479	0.00792079	319	0.101491	1	1	1.54962	6.45318	10	45	0.0037594	0.222222	unnamed,unnamed,unnamed,unnamed,unnamed,unnamed,unnamed,unnamed,unnamed,unnamed,unnamed,unnamed,unnamed,unnamed,unnamed,unnamed	HDAC3,HDAC4,HDAC5,KDM1A,MTA1,NACC2,PHF21A,RCOR1,SIN3A,SIRT6
GO Molecular Function	GO:0031593	polyubiquitin binding	44	0.00440678	1	0.417843	2.36273	5.5021	13	0.00272381	0.00643564	335	0.113871	1	1	1.51594	6.59658	10	46	0.0037594	0.217391	unnamed,unnamed,unnamed,unnamed,unnamed,unnamed,unnamed,unnamed,unnamed,unnamed,unnamed,unnamed,unnamed	BAG6,C1orf86,FAM63A,PARP10,PSMD4,RAD18,RNF168,SH3BP1,UBQLN4,UBXN1
GO Molecular Function	GO:0019104	DNA N-glycosylase activity	45	0.00441798	1	0.409596	4.7758	1.04695	5	0.000518289	0.00247525	362	0.129369	1	1	1.99237	2.00766	4	14	0.00150376	0.285714	unnamed,unnamed,unnamed,unnamed,unnamed	APEX1,NEIL3,NTHL1,PCNA
GO Molecular Function	GO:0016891	endoribonuclease activity, producing 5'-phosphomonoesters	46	0.00445948	1	0.404456	2.58251	4.25942	11	0.00210862	0.00544555	83	0.0169165	1	0.850311	2.16413	4.15871	9	29	0.00338346	0.310345	unnamed,unnamed,unnamed,unnamed,unnamed,unnamed,unnamed,unnamed,unnamed,unnamed,unnamed	AGO2,APEX1,ELAC2,ENDOV,POP1,RNASEH2B,RPP21,RPP25,RPP40
GO Molecular Function	GO:0003908	methylated-DNA-[protein]-cysteine S-methyltransferase activity	47	0.00457648	1	0.406235	4.73541	1.05588	5	0.000522711	0.00247525	373	0.143404	1	1	6.97331	0.143404	1	1	0.00037594	1	unnamed,unnamed,unnamed,unnamed,unnamed	MGMT
GO Molecular Function	GO:0061752	telomeric repeat-containing RNA binding	48	0.00514664	1	0.447329	8.78287	0.341574	3	0.000169096	0.00148515	742	0.26625	1	1	3.48665	0.286808	1	2	0.00037594	0.5	unnamed,unnamed,unnamed	KDM1A
GO Molecular Function	GO:0004526	ribonuclease P activity	49	0.00547516	1	0.466171	4.53412	1.10275	5	0.000545915	0.00247525	213	0.0603346	1	1	2.53575	1.57744	4	11	0.00150376	0.363636	unnamed,unnamed,unnamed,unnamed,unnamed	POP1,RPP21,RPP25,RPP40
GO Molecular Function	GO:0002039	p53 binding	50	0.00571913	1	0.477204	1.76201	14.1883	25	0.00702392	0.0123762	56	0.00853773	1	0.636061	1.79314	10.0383	18	70	0.00676692	0.257143	unnamed,unnamed,unnamed,unnamed,unnamed,unnamed,unnamed,unnamed,unnamed,unnamed,unnamed,unnamed,unnamed,unnamed,unnamed,unnamed,unnamed,unnamed,unnamed,unnamed,unnamed,unnamed,unnamed,unnamed,unnamed	BCL2L12,BRD4,CDK5,CREBBP,EP300,KDM1A,MSX1,MUC1,PSME3,PTTG1IP,RFFL,RNF34,SMARCA4,TAF3,TP53,TP53BP2,TRIM24,ZMAT3
GO Molecular Function	GO:0036435	K48-linked polyubiquitin binding	51	0.00574706	1	0.470132	8.43664	0.355592	3	0.000176036	0.00148515	662	0.208109	1	1	2.32444	0.860424	2	6	0.00075188	0.333333	unnamed,unnamed,unnamed	FAM63A,UBXN1
GO Molecular Function	GO:0042287	MHC protein binding	52	0.0061325	1	0.492015	2.99984	2.66681	8	0.0013202	0.0039604	1783	0.806628	1	1	0.721377	4.15871	3	29	0.00112782	0.103448	unnamed,unnamed,unnamed,unnamed,unnamed,unnamed,unnamed,unnamed	TAP1,TAPBP,TUBB
GO Molecular Function	GO:0061133	endopeptidase activator activity	53	0.00650601	1	0.512133	5.51084	0.725843	4	0.000359328	0.0019802	170	0.0420198	1	1	3.48665	0.860424	3	6	0.00112782	0.5	unnamed,unnamed,unnamed,unnamed	ADRM1,PSME2,PSME3
GO Molecular Function	GO:0019902	phosphatase binding	54	0.00680948	1	0.526095	1.44835	35.2124	51	0.0174319	0.0252475	24	0.000435336	1	0.0756759	1.71043	22.8012	39	159	0.0146617	0.245283	unnamed,unnamed,unnamed,unnamed,unnamed,unnamed,unnamed,unnamed,unnamed,unnamed,unnamed,unnamed,unnamed,unnamed,unnamed,unnamed,unnamed,unnamed,unnamed,unnamed,unnamed,unnamed,unnamed,unnamed,unnamed,unnamed,unnamed,unnamed,unnamed,unnamed,unnamed,unnamed,unnamed,unnamed,unnamed,unnamed,unnamed,unnamed,unnamed,unnamed,unnamed,unnamed,unnamed,unnamed,unnamed,unnamed,unnamed,unnamed,unnamed,unnamed,unnamed	ANKLE2,CDC5L,CDH5,CEP192,CTNNB1,DLG4,EGFR,ELFN1,ELL,FER,IRS2,JUP,KCNQ1,LCK,MAPK1,MAPT,MVP,PPP1R18,PPP1R21,PPP1R32,PPP1R9A,PPP1R9B,PPP2R4,PPP6R3,SBF2,SH2D4A,SH3GL1,SLC6A3,SLC9A3R2,SMAD2,SPHK1,STRN4,STX17,SYTL2,TCTEX1D4,TP53,TRAF2,TSC2,VRK3
GO Molecular Function	GO:0016679	oxidoreductase activity, acting on diphenols and related substances as donors	55	0.00712431	1	0.540411	4.25082	1.17624	5	0.000582298	0.00247525	138	0.0291485	1	0.881215	3.09925	1.29064	4	9	0.00150376	0.444444	unnamed,unnamed,unnamed,unnamed,unnamed	CYP1A1,UQCR11,UQCRFS1,UQCRQ
GO Molecular Function	GO:0047696	beta-adrenergic receptor kinase activity	56	0.00734747	1	0.547387	5.31858	0.75208	4	0.000372317	0.0019802	62	0.0105186	1	0.707798	5.22998	0.573616	3	4	0.00112782	0.75	unnamed,unnamed,unnamed,unnamed	ADRBK1,ADRBK2,GRK5
GO Molecular Function	GO:0090409	malonyl-CoA synthetase activity	57	0.00778249	1	0.569624	15.35	0.130294	2	6.45017e-05	0.000990099	373	0.143404	1	1	6.97331	0.143404	1	1	0.00037594	1	unnamed,unnamed	ACSF3
GO Molecular Function	GO:0015144	carbohydrate transmembrane transporter activity	58	0.00798136	1	0.574108	2.2771	5.26987	12	0.00260884	0.00594059	577	0.154117	1	1	1.45953	6.16637	9	43	0.00338346	0.209302	unnamed,unnamed,unnamed,unnamed,unnamed,unnamed,unnamed,unnamed,unnamed,unnamed,unnamed,unnamed	AQP1,KIAA1919,SLC17A5,SLC2A1,SLC2A12,SLC35A3,SLC45A2,SLC45A4,SLC5A10
GO Molecular Function	GO:0051087	chaperone binding	59	0.00842575	1	0.5958	1.7745	12.3979	22	0.00613755	0.0108911	1307	0.517426	1	1	1.01857	12.763	13	89	0.00488722	0.146067	unnamed,unnamed,unnamed,unnamed,unnamed,unnamed,unnamed,unnamed,unnamed,unnamed,unnamed,unnamed,unnamed,unnamed,unnamed,unnamed,unnamed,unnamed,unnamed,unnamed,unnamed,unnamed	BAG3,DNAJB1,DNAJB6,DNAJC1,DNAJC10,FNIP1,GAK,GRPEL1,HES1,PFDN4,SDF2L1,TBCD,TP53
GO Molecular Function	GO:0071796	K6-linked polyubiquitin binding	60	0.0086712	1	0.602937	14.5058	0.137876	2	6.82552e-05	0.000990099	742	0.26625	1	1	3.48665	0.286808	1	2	0.00037594	0.5	unnamed,unnamed	UBXN1
GO Molecular Function	GO:0097718	disordered domain specific binding	61	0.0088676	1	0.606485	2.16217	6.01249	13	0.00297648	0.00643564	77	0.0143946	1	0.779926	2.11312	4.73233	10	33	0.0037594	0.30303	unnamed,unnamed,unnamed,unnamed,unnamed,unnamed,unnamed,unnamed,unnamed,unnamed,unnamed,unnamed,unnamed	CAMK2B,CLTC,CTNNB1,DFFB,EZR,GJA5,HSP90AB1,SMAD2,TEAD2,TP53
GO Molecular Function	GO:0017188	aspartate N-acetyltransferase activity	62	0.00891233	1	0.599714	14.2989	0.139871	2	6.92432e-05	0.000990099	373	0.143404	1	1	6.97331	0.143404	1	1	0.00037594	1	unnamed,unnamed	NAT8L
GO Molecular Function	GO:0032182	ubiquitin-like protein binding	63	0.00920413	1	0.609518	1.62177	17.8817	29	0.00885232	0.0143564	270	0.0934312	1	1	1.3255	17.3519	23	121	0.00864662	0.190083	unnamed,unnamed,unnamed,unnamed,unnamed,unnamed,unnamed,unnamed,unnamed,unnamed,unnamed,unnamed,unnamed,unnamed,unnamed,unnamed,unnamed,unnamed,unnamed,unnamed,unnamed,unnamed,unnamed,unnamed,unnamed,unnamed,unnamed,unnamed,unnamed	ADRM1,BAG6,C1orf86,CBX4,DCUN1D3,FAF1,FAM63A,HERC2,HSPB1,NR3C1,PARP10,PSMD4,RAD18,RNF111,RNF168,RNF31,SH3BP1,TOLLIP,UBQLN4,UBR5,UBXN1,UBXN11,UBXN7
GO Molecular Function	GO:0032036	myosin heavy chain binding	64	0.00957311	1	0.624047	4.91954	0.813084	4	0.000402517	0.0019802	213	0.0603346	1	1	2.53575	1.57744	4	11	0.00150376	0.363636	unnamed,unnamed,unnamed,unnamed	AXL,CORO1A,MYL12B,NKD2
GO Molecular Function	GO:0004861	cyclin-dependent protein serine/threonine kinase inhibitor activity	65	0.0103415	1	0.663763	3.87343	1.29085	5	0.000639033	0.00247525	1319	0.530465	1	1	1.16222	1.72085	2	12	0.00075188	0.166667	unnamed,unnamed,unnamed,unnamed,unnamed	CDKN1C,CDKN2C
GO Molecular Function	GO:0043008	ATP-dependent protein binding	66	0.0104235	1	0.658893	3.86571	1.29343	5	0.000640309	0.00247525	273	0.0943821	1	1	2.61499	1.14723	3	8	0.00112782	0.375	unnamed,unnamed,unnamed,unnamed,unnamed	DNAJC5,HSP90AB1,PLA2G6
GO Molecular Function	GO:0004516	nicotinate phosphoribosyltransferase activity	67	0.0107361	1	0.668524	92.6429	0.0107941	1	5.34363e-06	0.000495049	373	0.143404	1	1	6.97331	0.143404	1	1	0.00037594	1	unnamed	NAPRT1
GO Molecular Function	GO:0031812	P2Y1 nucleotide receptor binding	68	0.0108276	1	0.664305	91.8559	0.0108866	1	5.38942e-06	0.000495049	373	0.143404	1	1	6.97331	0.143404	1	1	0.00037594	1	unnamed	DLG4
GO Molecular Function	GO:0043426	MRF binding	69	0.0111116	1	0.671851	3.80369	1.31451	5	0.000650749	0.00247525	545	0.152746	1	1	2.78932	0.71702	2	5	0.00075188	0.4	unnamed,unnamed,unnamed,unnamed,unnamed	CREBBP,KDM1A
GO Molecular Function	GO:0035299	inositol pentakisphosphate 2-kinase activity	70	0.0111376	1	0.663801	12.718	0.157258	2	7.78503e-05	0.000990099	373	0.143404	1	1	6.97331	0.143404	1	1	0.00037594	1	unnamed,unnamed	IPPK
GO Molecular Function	GO:0046811	histone deacetylase inhibitor activity	71	0.011418	1	0.67093	12.5523	0.159334	2	7.88782e-05	0.000990099	742	0.26625	1	1	3.48665	0.286808	1	2	0.00037594	0.5	unnamed,unnamed	SKI
GO Molecular Function	GO:0004347	glucose-6-phosphate isomerase activity	72	0.0114296	1	0.662279	12.5456	0.159419	2	7.89201e-05	0.000990099	373	0.143404	1	1	6.97331	0.143404	1	1	0.00037594	1	unnamed,unnamed	GPI
GO Molecular Function	GO:0045296	cadherin binding	73	0.0117318	1	0.67048	1.31817	56.1382	74	0.0277912	0.0366337	18	9.86727e-05	0.411662	0.0228701	1.55982	43.5948	68	304	0.0255639	0.223684	unnamed,unnamed,unnamed,unnamed,unnamed,unnamed,unnamed,unnamed,unnamed,unnamed,unnamed,unnamed,unnamed,unnamed,unnamed,unnamed,unnamed,unnamed,unnamed,unnamed,unnamed,unnamed,unnamed,unnamed,unnamed,unnamed,unnamed,unnamed,unnamed,unnamed,unnamed,unnamed,unnamed,unnamed,unnamed,unnamed,unnamed,unnamed,unnamed,unnamed,unnamed,unnamed,unnamed,unnamed,unnamed,unnamed,unnamed,unnamed,unnamed,unnamed,unnamed,unnamed,unnamed,unnamed,unnamed,unnamed,unnamed,unnamed,unnamed,unnamed,unnamed,unnamed,unnamed,unnamed,unnamed,unnamed,unnamed,unnamed,unnamed,unnamed,unnamed,unnamed,unnamed,unnamed	AHNAK,ANK3,ARFIP2,ARGLU1,ARHGEF16,BAG3,BAIAP2,BAIAP2L1,BZW1,CAPZB,CGN,CLIC1,CRKL,CSNK1D,CTNNB1,DBN1,DNAJB1,EEF1D,EEF1G,EGFR,EIF2A,EIF4G1,EIF4H,ENO1,EPS8L2,EXOC3,EZR,FMNL2,GIPC1,GOLGA2,GOLGA3,HSP90AB1,ITGB1,JUP,MB21D2,MPP7,NUDC,PAK2,PARVA,PCBP1,PCMT1,PDLIM1,PDLIM5,PFKP,PICALM,PKM,PLCB3,PLEC,RAB10,RPL14,RPL15,RPL29,RTN4,S100A11,SCRIB,SERBP1,SFN,SH3GL1,SH3GLB1,SLC9A3R2,SPTBN1,SPTBN2,SWAP70,TJP1,TNKS1BP1,YKT6,YWHAB,YWHAZ
GO Molecular Function	GO:0016538	cyclin-dependent protein serine/threonine kinase regulator activity	74	0.0118945	1	0.670595	2.3532	4.24953	10	0.00210373	0.0049505	651	0.204387	1	1	1.49428	4.01531	6	28	0.00225564	0.214286	unnamed,unnamed,unnamed,unnamed,unnamed,unnamed,unnamed,unnamed,unnamed,unnamed	CCND1,CCNK,CCNL1,CCNY,CDKN1C,CDKN2C
GO Molecular Function	GO:0004587	ornithine-oxo-acid transaminase activity	75	0.0119102	1	0.662525	12.2757	0.162924	2	8.06553e-05	0.000990099	373	0.143404	1	1	6.97331	0.143404	1	1	0.00037594	1	unnamed,unnamed	OAT
GO Molecular Function	GO:0004074	biliverdin reductase activity	76	0.0122655	1	0.67331	12.0865	0.165474	2	8.1918e-05	0.000990099	742	0.26625	1	1	3.48665	0.286808	1	2	0.00037594	0.5	unnamed,unnamed	BLVRA
GO Molecular Function	GO:0016893	endonuclease activity, active with either ribo- or deoxyribonucleic acids and producing 5'-phosphomonoesters	77	0.0122873	1	0.66575	2.23335	4.92534	11	0.00243829	0.00544555	260	0.0846483	1	1	1.65157	5.44935	9	38	0.00338346	0.236842	unnamed,unnamed,unnamed,unnamed,unnamed,unnamed,unnamed,unnamed,unnamed,unnamed,unnamed	AGO2,APEX1,ELAC2,ENDOV,POP1,RNASEH2B,RPP21,RPP25,RPP40
GO Molecular Function	GO:0000993	RNA polymerase II core binding	78	0.013004	1	0.695547	2.21447	4.96733	11	0.00245907	0.00544555	651	0.204387	1	1	1.49428	4.01531	6	28	0.00225564	0.214286	unnamed,unnamed,unnamed,unnamed,unnamed,unnamed,unnamed,unnamed,unnamed,unnamed,unnamed	AGO2,BRD4,ELOF1,SMYD3,UVSSA,WAC
GO Molecular Function	GO:0017169	CDP-alcohol phosphatidyltransferase activity	79	0.0132729	1	0.700944	4.46086	0.896689	4	0.000443905	0.0019802	87	0.0182366	1	0.874518	3.48665	1.14723	4	8	0.00150376	0.5	unnamed,unnamed,unnamed,unnamed	CDIPT,CEPT1,PGS1,PIGF
GO Molecular Function	GO:0097677	STAT family protein binding	80	0.0133247	1	0.694885	6.17468	0.485855	3	0.000240522	0.00148515	219	0.0658275	1	1	2.98856	1.00383	3	7	0.00112782	0.428571	unnamed,unnamed,unnamed	EP300,HSF1,PTPN2
GO Molecular Function	GO:0008172	S-methyltransferase activity	81	0.0136958	1	0.705419	3.13035	1.91672	6	0.00094887	0.0029703	727	0.265022	1	1	1.99237	1.00383	2	7	0.00075188	0.285714	unnamed,unnamed,unnamed,unnamed,unnamed,unnamed	MGMT,MTR
GO Molecular Function	GO:0003887	DNA-directed DNA polymerase activity	82	0.0139396	1	0.709218	2.4227	3.71487	9	0.00183904	0.00445545	249	0.0813061	1	1	1.8079	3.87191	7	27	0.00263158	0.259259	unnamed,unnamed,unnamed,unnamed,unnamed,unnamed,unnamed,unnamed,unnamed	CHRAC1,MYBBP1A,POLD4,POLE3,POLG2,POLN,REV3L
GO Molecular Function	GO:1990699	palmitoleyl hydrolase activity	83	0.01424	1	0.715774	69.7238	0.0143423	1	7.10015e-06	0.000495049	373	0.143404	1	1	6.97331	0.143404	1	1	0.00037594	1	unnamed	NOTUM
GO Molecular Function	GO:0097027	ubiquitin-protein transferase activator activity	84	0.0145839	1	0.724332	4.33523	0.922674	4	0.000456769	0.0019802	87	0.0182366	1	0.874518	3.48665	1.14723	4	8	0.00150376	0.5	unnamed,unnamed,unnamed,unnamed	CBX8,CDC20B,FBXW7,RING1
GO Molecular Function	GO:0019901	protein kinase binding	85	0.0146126	1	0.717219	1.20356	117.983	142	0.0584076	0.070297	12	6.98456e-06	0.0291396	0.0024283	1.46871	81.0232	119	565	0.0447368	0.210619	unnamed,unnamed,unnamed,unnamed,unnamed,unnamed,unnamed,unnamed,unnamed,unnamed,unnamed,unnamed,unnamed,unnamed,unnamed,unnamed,unnamed,unnamed,unnamed,unnamed,unnamed,unnamed,unnamed,unnamed,unnamed,unnamed,unnamed,unnamed,unnamed,unnamed,unnamed,unnamed,unnamed,unnamed,unnamed,unnamed,unnamed,unnamed,unnamed,unnamed,unnamed,unnamed,unnamed,unnamed,unnamed,unnamed,unnamed,unnamed,unnamed,unnamed,unnamed,unnamed,unnamed,unnamed,unnamed,unnamed,unnamed,unnamed,unnamed,unnamed,unnamed,unnamed,unnamed,unnamed,unnamed,unnamed,unnamed,unnamed,unnamed,unnamed,unnamed,unnamed,unnamed,unnamed,unnamed,unnamed,unnamed,unnamed,unnamed,unnamed,unnamed,unnamed,unnamed,unnamed,unnamed,unnamed,unnamed,unnamed,unnamed,unnamed,unnamed,unnamed,unnamed,unnamed,unnamed,unnamed,unnamed,unnamed,unnamed,unnamed,unnamed,unnamed,unnamed,unnamed,unnamed,unnamed,unnamed,unnamed,unnamed,unnamed,unnamed,unnamed,unnamed,unnamed,unnamed,unnamed,unnamed,unnamed,unnamed,unnamed,unnamed,unnamed,unnamed,unnamed,unnamed,unnamed,unnamed,unnamed,unnamed,unnamed,unnamed,unnamed,unnamed,unnamed,unnamed,unnamed,unnamed,unnamed,unnamed,unnamed,unnamed,unnamed	ABL1,ANK2,ARHGAP33,ARHGEF16,ARHGEF7,ATF2,BANK1,BCAR1,BICD1,C1QBP,CAMK2B,CASP9,CCDC88A,CCND1,CCND2,CCNK,CCNY,CD226,CD247,CDC5L,CDK5,CDKN2C,CIR1,CLTC,CRK,CSPG4,CTBP2,CTNNB1,DACT3,DCTN1,DNM1,DOCK4,DOK2,DSP,DUSP10,DVL1,DVL2,EGFR,EPHA4,EZR,FAF1,FAM83A,FAM83H,FBXO5,FGR,GATA6,GHR,GLRX3,GOLGA2,GPRC5B,GRK5,GTF2I,H2AFY,HDAC4,HDAC5,HSF1,HSP90AB1,HSPB1,IL12RB2,IL1RAP,IRS2,ITGB1BP1,ITGB2,JAK2,JUP,KCNQ1,LCK,MAP2K4,MAP3K2,MAP4K2,MAPK1,MAPK7,MVP,NCS1,NRG3,PAK2,PAX6,PCNA,PDCD10,PDGFRB,PDLIM5,PIFO,PINK1,PKD1,PKN1,PLA2G6,PPP1R12A,PPP1R9A,PRKAG2,PRKAR2A,PRKCB,PRKCZ,PRKD2,PTK2B,PTPN2,PTPRC,PXN,RAC1,RFFL,RHEB,RICTOR,SFN,SHC2,SKI,SNAP91,SREBF1,STK39,STX17,SUFU,TAB1,TBC1D14,TCF3,TP53,TPCN2,TRAF2,TRAP1,TRIB2,YWHAG,YWHAZ
GO Molecular Function	GO:0030984	kininogen binding	86	0.0146788	1	0.712094	10.9885	0.182008	2	9.01029e-05	0.000990099	96	0.0205581	1	0.89342	6.97331	0.286808	2	2	0.00075188	1	unnamed,unnamed	C1QBP,CTSV
GO Molecular Function	GO:0004521	endoribonuclease activity	87	0.0152778	1	0.73263	2.01046	6.46617	13	0.00320107	0.00643564	262	0.0869137	1	1	1.52145	7.88722	12	55	0.00451128	0.218182	unnamed,unnamed,unnamed,unnamed,unnamed,unnamed,unnamed,unnamed,unnamed,unnamed,unnamed,unnamed,unnamed	AGO2,APEX1,CPSF4,ELAC2,ENDOV,HRSP12,LACTB2,POP1,RNASEH2B,RPP21,RPP25,RPP40
GO Molecular Function	GO:0042800	histone methyltransferase activity (H3-K4 specific)	88	0.0156807	1	0.743408	3.03559	1.97655	6	0.000978492	0.0029703	257	0.0845318	1	1	2.05097	2.43787	5	17	0.0018797	0.294118	unnamed,unnamed,unnamed,unnamed,unnamed,unnamed	ASH1L,ASH2L,KMT2C,SETD1B,SETMAR
GO Molecular Function	GO:0005351	sugar:proton symporter activity	89	0.0160068	1	0.75034	3.02134	1.98587	6	0.000983105	0.0029703	185	0.0522444	1	1	2.32444	2.15106	5	15	0.0018797	0.333333	unnamed,unnamed,unnamed,unnamed,unnamed,unnamed	SLC17A5,SLC2A12,SLC35A3,SLC45A2,SLC45A4
GO Molecular Function	GO:0034452	dynactin binding	90	0.0161786	1	0.749967	3.01397	1.99073	6	0.000985509	0.0029703	73	0.0131365	1	0.750758	3.16969	1.57744	5	11	0.0018797	0.454545	unnamed,unnamed,unnamed,unnamed,unnamed,unnamed	BICD1,BICD2,CCDC64,MAPT,PAFAH1B1
GO Molecular Function	GO:0004703	G-protein coupled receptor kinase activity	91	0.0161944	1	0.742453	4.19882	0.95265	4	0.000471609	0.0019802	219	0.0658275	1	1	2.98856	1.00383	3	7	0.00112782	0.428571	unnamed,unnamed,unnamed,unnamed	ADRBK1,ADRBK2,GRK5
GO Molecular Function	GO:0070628	proteasome binding	92	0.016526	1	0.749417	2.99933	2.00044	6	0.000990318	0.0029703	697	0.241677	1	1	1.74333	1.72085	3	12	0.00112782	0.25	unnamed,unnamed,unnamed,unnamed,unnamed,unnamed	ADRM1,BAG6,PSMG1
GO Molecular Function	GO:0036468	L-dopa decarboxylase activity	93	0.0167527	1	0.751528	10.2413	0.195289	2	9.66775e-05	0.000990099	373	0.143404	1	1	6.97331	0.143404	1	1	0.00037594	1	unnamed,unnamed	DDC
GO Molecular Function	GO:0003899	DNA-directed 5'-3' RNA polymerase activity	94	0.0173577	1	0.770388	2.3321	3.85919	9	0.00191049	0.00445545	1122	0.39734	1	1	1.16222	6.02297	7	42	0.00263158	0.166667	unnamed,unnamed,unnamed,unnamed,unnamed,unnamed,unnamed,unnamed,unnamed	CD3EAP,POLR2B,POLR2D,POLR3A,POLR3G,TWISTNB,ZNRD1
GO Molecular Function	GO:0051119	sugar transmembrane transporter activity	95	0.0175429	1	0.77041	2.2103	4.52427	10	0.00223974	0.0049505	367	0.134323	1	1	1.54962	5.16254	8	36	0.00300752	0.222222	unnamed,unnamed,unnamed,unnamed,unnamed,unnamed,unnamed,unnamed,unnamed,unnamed	KIAA1919,SLC17A5,SLC2A1,SLC2A12,SLC35A3,SLC45A2,SLC45A4,SLC5A10
GO Molecular Function	GO:0033919	glucan 1,3-alpha-glucosidase activity	96	0.0175824	1	0.7641	56.374	0.0177387	1	8.78152e-06	0.000495049	373	0.143404	1	1	6.97331	0.143404	1	1	0.00037594	1	unnamed	GANAB
GO Molecular Function	GO:0047290	(alpha-N-acetylneuraminyl-2,3-beta-galactosyl-1,3)-N-acetyl-galactosaminide 6-alpha-sialyltransferase activity	97	0.0175941	1	0.756729	56.3359	0.0177507	1	8.78746e-06	0.000495049	373	0.143404	1	1	6.97331	0.143404	1	1	0.00037594	1	unnamed	ST6GALNAC4
GO Molecular Function	GO:0004820	glycine-tRNA ligase activity	98	0.0185135	1	0.788145	9.70791	0.206018	2	0.000101989	0.000990099	96	0.0205581	1	0.89342	6.97331	0.286808	2	2	0.00075188	1	unnamed,unnamed	GARS,POLG2
GO Molecular Function	GO:0004549	tRNA-specific ribonuclease activity	99	0.019119	1	0.805702	2.90015	2.06886	6	0.00102419	0.0029703	227	0.0673156	1	1	2.17916	2.29446	5	16	0.0018797	0.3125	unnamed,unnamed,unnamed,unnamed,unnamed,unnamed	ELAC2,POP1,RPP21,RPP25,RPP40
GO Molecular Function	GO:0008887	glycerate kinase activity	100	0.0198933	1	0.829949	49.7667	0.0200938	1	9.9474e-06	0.000495049	373	0.143404	1	1	6.97331	0.143404	1	1	0.00037594	1	unnamed	GLYCTK
GO Molecular Function	GO:0086077	gap junction channel activity involved in AV node cell-bundle of His cell electrical coupling	101	0.0201243	1	0.831274	9.28256	0.215458	2	0.000106662	0.000990099	96	0.0205581	1	0.89342	6.97331	0.286808	2	2	0.00075188	1	unnamed,unnamed	GJA5,GJC1
GO Molecular Function	GO:0086020	gap junction channel activity involved in SA node cell-atrial cardiac muscle cell electrical coupling	101	0.0201243	1	0.831274	9.28256	0.215458	2	0.000106662	0.000990099	96	0.0205581	1	0.89342	6.97331	0.286808	2	2	0.00075188	1	unnamed,unnamed	GJA5,GJC1
GO Molecular Function	GO:0005326	neurotransmitter transporter activity	103	0.0202956	1	0.82207	2.26847	3.96744	9	0.00196408	0.00445545	903	0.283839	1	1	1.39466	3.5851	5	25	0.0018797	0.2	unnamed,unnamed,unnamed,unnamed,unnamed,unnamed,unnamed,unnamed,unnamed	CPLX1,SLC6A1,SLC6A12,SLC6A3,SLC6A9
GO Molecular Function	GO:0034545	fumarylpyruvate hydrolase activity	104	0.0204267	1	0.819423	48.4542	0.0206381	1	1.02169e-05	0.000495049	373	0.143404	1	1	6.97331	0.143404	1	1	0.00037594	1	unnamed	FAHD1
GO Molecular Function	GO:0018773	acetylpyruvate hydrolase activity	104	0.0204267	1	0.819423	48.4542	0.0206381	1	1.02169e-05	0.000495049	373	0.143404	1	1	6.97331	0.143404	1	1	0.00037594	1	unnamed	FAHD1
GO Molecular Function	GO:0047621	acylpyruvate hydrolase activity	104	0.0204267	1	0.819423	48.4542	0.0206381	1	1.02169e-05	0.000495049	373	0.143404	1	1	6.97331	0.143404	1	1	0.00037594	1	unnamed	FAHD1
GO Molecular Function	GO:0000703	oxidized pyrimidine nucleobase lesion DNA N-glycosylase activity	107	0.0205815	1	0.802488	9.17102	0.218078	2	0.00010796	0.000990099	742	0.26625	1	1	3.48665	0.286808	1	2	0.00037594	0.5	unnamed,unnamed	NTHL1
GO Molecular Function	GO:0019213	deacetylase activity	108	0.0205942	1	0.795545	1.75494	9.68693	17	0.00479551	0.00841584	649	0.201975	1	1	1.32252	8.31743	11	58	0.00413534	0.189655	unnamed,unnamed,unnamed,unnamed,unnamed,unnamed,unnamed,unnamed,unnamed,unnamed,unnamed,unnamed,unnamed,unnamed,unnamed,unnamed,unnamed	CES2,HDAC3,HDAC4,HDAC5,KDM1A,MTA1,NACC2,PHF21A,RCOR1,SIN3A,SIRT6
GO Molecular Function	GO:0051787	misfolded protein binding	109	0.0207108	1	0.792709	3.2369	1.54469	5	0.000764697	0.00247525	697	0.241677	1	1	1.74333	1.72085	3	12	0.00112782	0.25	unnamed,unnamed,unnamed,unnamed,unnamed	BAG6,DNAJC10,SDF2L1
GO Molecular Function	GO:0034062	5'-3' RNA polymerase activity	110	0.0208632	1	0.791285	2.25732	3.98702	9	0.00197377	0.00445545	1172	0.447026	1	1	1.10939	6.30977	7	44	0.00263158	0.159091	unnamed,unnamed,unnamed,unnamed,unnamed,unnamed,unnamed,unnamed,unnamed	CD3EAP,POLR2B,POLR2D,POLR3A,POLR3G,TWISTNB,ZNRD1
GO Molecular Function	GO:0032557	pyrimidine ribonucleotide binding	111	0.0211027	1	0.793156	5.17847	0.579321	3	0.000286793	0.00148515	38	0.00294621	1	0.323463	6.97331	0.430212	3	3	0.00112782	1	unnamed,unnamed,unnamed	HSP90AB1,MTPAP,UGP2
GO Molecular Function	GO:0042162	telomeric DNA binding	112	0.0212947	1	0.793228	2.14039	4.67204	10	0.00231289	0.0049505	655	0.206576	1	1	1.43568	4.87573	7	34	0.00263158	0.205882	unnamed,unnamed,unnamed,unnamed,unnamed,unnamed,unnamed,unnamed,unnamed,unnamed	APEX1,HNRNPA2B1,KDM1A,NCL,TINF2,UPF1,XRCC6
GO Molecular Function	GO:1902282	voltage-gated potassium channel activity involved in ventricular cardiac muscle cell action potential repolarization	113	0.0221682	1	0.818457	2.54983	2.74528	7	0.00135905	0.00346535	273	0.0943821	1	1	2.61499	1.14723	3	8	0.00112782	0.375	unnamed,unnamed,unnamed,unnamed,unnamed,unnamed,unnamed	KCNH2,KCNJ3,KCNQ1
GO Molecular Function	GO:0015485	cholesterol binding	114	0.0222497	1	0.814261	2.03852	5.39606	11	0.00267132	0.00544555	577	0.154117	1	1	1.45953	6.16637	9	43	0.00338346	0.209302	unnamed,unnamed,unnamed,unnamed,unnamed,unnamed,unnamed,unnamed,unnamed,unnamed,unnamed	ABCA1,APOA1,NPC2,OSBPL10,OSBPL2,OSBPL5,OSBPL8,SOAT2,STARD3NL
GO Molecular Function	GO:0002135	CTP binding	115	0.0222886	1	0.808592	44.3644	0.0225406	1	1.11587e-05	0.000495049	373	0.143404	1	1	6.97331	0.143404	1	1	0.00037594	1	unnamed	HSP90AB1
GO Molecular Function	GO:0004307	ethanolaminephosphotransferase activity	116	0.0223311	1	0.80315	8.77626	0.227888	2	0.000112816	0.000990099	189	0.0557818	1	1	4.64887	0.430212	2	3	0.00075188	0.666667	unnamed,unnamed	CEPT1,PIGF
GO Molecular Function	GO:0004693	cyclin-dependent protein serine/threonine kinase activity	117	0.0224028	1	0.798842	2.12224	4.71201	10	0.00233268	0.0049505	359	0.12803	1	1	1.62711	4.30212	7	30	0.00263158	0.233333	unnamed,unnamed,unnamed,unnamed,unnamed,unnamed,unnamed,unnamed,unnamed,unnamed	CCND1,CCNK,CDK5,CDK6,CDK8,CDKL2,CDKL3
GO Molecular Function	GO:0031491	nucleosome binding	118	0.0230532	1	0.815066	1.76506	9.06484	16	0.00448755	0.00792079	239	0.0745371	1	1	1.50194	9.32126	14	65	0.00526316	0.215385	unnamed,unnamed,unnamed,unnamed,unnamed,unnamed,unnamed,unnamed,unnamed,unnamed,unnamed,unnamed,unnamed,unnamed,unnamed,unnamed	ARID1A,H2AFY,H3F3A,H3F3C,HIRA,HMGN2,HMGN4,MUM1,NAP1L4,RNF168,SMARCA4,SMARCA5,SUPT16H,ZNHIT1
GO Molecular Function	GO:0032403	protein complex binding	119	0.0230884	1	0.809454	1.17015	138.444	162	0.0685367	0.080198	29	0.00100148	1	0.144076	1.2768	111.999	143	781	0.0537594	0.183099	unnamed,unnamed,unnamed,unnamed,unnamed,unnamed,unnamed,unnamed,unnamed,unnamed,unnamed,unnamed,unnamed,unnamed,unnamed,unnamed,unnamed,unnamed,unnamed,unnamed,unnamed,unnamed,unnamed,unnamed,unnamed,unnamed,unnamed,unnamed,unnamed,unnamed,unnamed,unnamed,unnamed,unnamed,unnamed,unnamed,unnamed,unnamed,unnamed,unnamed,unnamed,unnamed,unnamed,unnamed,unnamed,unnamed,unnamed,unnamed,unnamed,unnamed,unnamed,unnamed,unnamed,unnamed,unnamed,unnamed,unnamed,unnamed,unnamed,unnamed,unnamed,unnamed,unnamed,unnamed,unnamed,unnamed,unnamed,unnamed,unnamed,unnamed,unnamed,unnamed,unnamed,unnamed,unnamed,unnamed,unnamed,unnamed,unnamed,unnamed,unnamed,unnamed,unnamed,unnamed,unnamed,unnamed,unnamed,unnamed,unnamed,unnamed,unnamed,unnamed,unnamed,unnamed,unnamed,unnamed,unnamed,unnamed,unnamed,unnamed,unnamed,unnamed,unnamed,unnamed,unnamed,unnamed,unnamed,unnamed,unnamed,unnamed,unnamed,unnamed,unnamed,unnamed,unnamed,unnamed,unnamed,unnamed,unnamed,unnamed,unnamed,unnamed,unnamed,unnamed,unnamed,unnamed,unnamed,unnamed,unnamed,unnamed,unnamed,unnamed,unnamed,unnamed,unnamed,unnamed,unnamed,unnamed,unnamed,unnamed,unnamed,unnamed,unnamed,unnamed,unnamed,unnamed,unnamed,unnamed,unnamed,unnamed,unnamed,unnamed,unnamed,unnamed,unnamed,unnamed,unnamed,unnamed,unnamed,unnamed,unnamed,unnamed	ABL1,ACTN1,ACTN2,ADAM11,ADAM23,ADRM1,AGO2,AIF1L,AJAP1,AOC1,APBB1,APEX1,AZI1,BAG3,BAG6,BICD1,BICD2,BIN1,BRD4,CALY,CAPZB,CCDC37,CCND1,CD226,CD44,CD81,CDC20B,CIITA,COL16A1,COL3A1,COL5A1,COMP,CORO1A,CORO1C,CRIPT,CTBP2,CTSV,DCTN1,DDB1,DDR1,DLG4,DMP1,DNM1,DOCK2,DOK2,DOK6,DSPP,EGFR,ELOF1,ERCC6,EZR,FAM83H,FCGR2A,FGF1,FGR,FLNC,FRS3,GNAI2,GNB1,GPR126,GRB10,HLA-DOA,HSP90AB1,ICAM2,ICAM3,IGF2,IGSF22,IRS2,ITGA11,ITGB1,ITGB1BP1,ITGB2,KCTD17,LAMA5,LCK,LCP1,LRRC16A,MAD1L1,MB21D2,MFGE8,MICALL2,MSH6,MTHFR,MYBPH,MYBPHL,MYC,MYH10,MYH2,MYH3,MYO18A,MYO1D,MYO1E,MYPN,NDEL1,NEBL,NFE2L1,NPNT,OBSL1,PAFAH1B1,PCNA,PDX1,PEX6,PFKP,PGBD3,PKM,PKNOX2,PPP1R9A,PSMG1,PTK2B,PTPN2,PXN,RAD18,RELL2,RGS9,RPAIN,SGTA,SHROOM1,SIN3A,SLC34A1,SLC6A3,SMYD3,SORBS1,SPTBN1,SREBF1,STRN4,TAB1,TIMP2,TLN2,TMED10,TNXB,TPM1,TRAF2,TSN,TUB,TUBB,TULP1,UQCRFS1,UVSSA,VIM,WAC,WASF1,WISP3,YWHAB
GO Molecular Function	GO:0023029	MHC class Ib protein binding	120	0.0233141	1	0.810553	4.9816	0.602216	3	0.000298127	0.00148515	1331	0.538851	1	1	1.39466	0.71702	1	5	0.00037594	0.2	unnamed,unnamed,unnamed	TAP1
GO Molecular Function	GO:0097472	cyclin-dependent protein kinase activity	121	0.0237709	1	0.819606	2.10109	4.75943	10	0.00235616	0.0049505	537	0.146064	1	1	1.57462	4.44552	7	31	0.00263158	0.225806	unnamed,unnamed,unnamed,unnamed,unnamed,unnamed,unnamed,unnamed,unnamed,unnamed	CCND1,CCNK,CDK5,CDK6,CDK8,CDKL2,CDKL3
GO Molecular Function	GO:0015307	drug:proton antiporter activity	122	0.0244188	1	0.835043	8.36182	0.239182	2	0.000118407	0.000990099	189	0.0557818	1	1	4.64887	0.430212	2	3	0.00075188	0.666667	unnamed,unnamed	SLC22A18,SLC47A1
GO Molecular Function	GO:0051120	hepoxilin A3 synthase activity	123	0.0244861	1	0.830536	8.34935	0.239539	2	0.000118584	0.000990099	189	0.0557818	1	1	4.64887	0.430212	2	3	0.00075188	0.666667	unnamed,unnamed	ALOX12,ALOXE3
GO Molecular Function	GO:0017136	NAD-dependent histone deacetylase activity	124	0.0245008	1	0.824335	2.49605	2.80443	7	0.00138833	0.00346535	615	0.187446	1	1	1.74333	2.29446	4	16	0.00150376	0.25	unnamed,unnamed,unnamed,unnamed,unnamed,unnamed,unnamed	HDAC3,HDAC4,HDAC5,SIRT6
GO Molecular Function	GO:0000702	oxidized base lesion DNA N-glycosylase activity	125	0.0252672	1	0.843318	8.20825	0.243657	2	0.000120623	0.000990099	988	0.371484	1	1	2.32444	0.430212	1	3	0.00037594	0.333333	unnamed,unnamed	NTHL1
GO Molecular Function	GO:0005080	protein kinase C binding	126	0.0252799	1	0.837047	1.71168	9.93173	17	0.0049167	0.00841584	71	0.0127607	1	0.749826	1.92879	6.73999	13	47	0.00488722	0.276596	unnamed,unnamed,unnamed,unnamed,unnamed,unnamed,unnamed,unnamed,unnamed,unnamed,unnamed,unnamed,unnamed,unnamed,unnamed,unnamed,unnamed	ABL1,C1QBP,DACT3,DSP,GLRX3,GRK5,HDAC5,HSPB1,PDLIM5,PKN1,PRKCB,PRKD2,YWHAG
GO Molecular Function	GO:0016519	gastric inhibitory peptide receptor activity	127	0.0256814	1	0.843644	38.4368	0.0260168	1	1.28796e-05	0.000495049	373	0.143404	1	1	6.97331	0.143404	1	1	0.00037594	1	unnamed	GIPR
GO Molecular Function	GO:0045131	pre-mRNA branch point binding	128	0.025744	1	0.839094	38.3421	0.026081	1	1.29114e-05	0.000495049	373	0.143404	1	1	6.97331	0.143404	1	1	0.00037594	1	unnamed	SF1
GO Molecular Function	GO:0004998	transferrin receptor activity	129	0.026169	1	0.846335	8.05325	0.248347	2	0.000122944	0.000990099	96	0.0205581	1	0.89342	6.97331	0.286808	2	2	0.00075188	1	unnamed,unnamed	TFR2,TFRC
GO Molecular Function	GO:0086008	voltage-gated potassium channel activity involved in cardiac muscle cell action potential repolarization	130	0.0264614	1	0.849208	2.16224	4.16234	9	0.00206056	0.00445545	246	0.0805525	1	1	2.32444	1.72085	4	12	0.00150376	0.333333	unnamed,unnamed,unnamed,unnamed,unnamed,unnamed,unnamed,unnamed,unnamed	KCNH2,KCNJ2,KCNJ3,KCNQ1
GO Molecular Function	GO:0001025	RNA polymerase III transcription factor binding	131	0.0265122	1	0.844341	3.02949	1.65044	5	0.00081705	0.00247525	545	0.152746	1	1	2.78932	0.71702	2	5	0.00075188	0.4	unnamed,unnamed,unnamed,unnamed,unnamed	HDAC4,HDAC5
GO Molecular Function	GO:0008312	7S RNA binding	132	0.0265965	1	0.840609	4.73101	0.634114	3	0.000313918	0.00148515	273	0.0943821	1	1	2.61499	1.14723	3	8	0.00112782	0.375	unnamed,unnamed,unnamed	EXOSC2,SRP14,SRP68
GO Molecular Function	GO:0019103	pyrimidine nucleotide binding	133	0.0267098	1	0.837845	4.72309	0.635177	3	0.000314444	0.00148515	119	0.0234935	1	0.823653	4.18398	0.71702	3	5	0.00112782	0.6	unnamed,unnamed,unnamed	HSP90AB1,MTPAP,UGP2
GO Molecular Function	GO:0004454	ketohexokinase activity	134	0.026839	1	0.835616	36.7571	0.0272056	1	1.34681e-05	0.000495049	373	0.143404	1	1	6.97331	0.143404	1	1	0.00037594	1	unnamed	KHK
GO Molecular Function	GO:0000150	recombinase activity	135	0.0268637	1	0.830189	3.01869	1.65635	5	0.000819975	0.00247525	87	0.0182366	1	0.874518	3.48665	1.14723	4	8	0.00150376	0.5	unnamed,unnamed,unnamed,unnamed,unnamed	RAD51,RBPJ,XRCC2,XRCC3
GO Molecular Function	GO:0004961	thromboxane A2 receptor activity	136	0.0273377	1	0.838624	36.0775	0.0277181	1	1.37218e-05	0.000495049	373	0.143404	1	1	6.97331	0.143404	1	1	0.00037594	1	unnamed	TBXA2R
GO Molecular Function	GO:0061770	translation elongation factor binding	137	0.027359	1	0.833151	36.049	0.02774	1	1.37327e-05	0.000495049	373	0.143404	1	1	6.97331	0.143404	1	1	0.00037594	1	unnamed	HSF1
GO Molecular Function	GO:0034979	NAD-dependent protein deacetylase activity	138	0.0280559	1	0.848184	2.42418	2.88758	7	0.00142949	0.00346535	685	0.219112	1	1	1.64078	2.43787	4	17	0.00150376	0.235294	unnamed,unnamed,unnamed,unnamed,unnamed,unnamed,unnamed	HDAC3,HDAC4,HDAC5,SIRT6
GO Molecular Function	GO:0030291	protein serine/threonine kinase inhibitor activity	139	0.028101	1	0.843435	1.84401	7.04985	13	0.00349002	0.00643564	160	0.0384289	1	1	1.90181	4.73233	9	33	0.00338346	0.272727	unnamed,unnamed,unnamed,unnamed,unnamed,unnamed,unnamed,unnamed,unnamed,unnamed,unnamed,unnamed,unnamed	CDKN1C,CDKN2C,H2AFY,HSPB1,PKIG,PRKAG2,PRKAR2A,SFN,YWHAG
GO Molecular Function	GO:0043022	ribosome binding	140	0.0283021	1	0.843403	1.84208	7.05724	13	0.00349368	0.00643564	361	0.129313	1	1	1.44729	7.60041	11	53	0.00413534	0.207547	unnamed,unnamed,unnamed,unnamed,unnamed,unnamed,unnamed,unnamed,unnamed,unnamed,unnamed,unnamed,unnamed	BAG6,C1QBP,CPEB2,EIF2A,EIF2S1,IGHMBP2,MRPS27,MTIF3,RICTOR,RPSA,SRP68
GO Molecular Function	GO:0045183	translation factor activity, non-nucleic acid binding	141	0.0287312	1	0.850117	7.65335	0.261323	2	0.000129368	0.000990099	373	0.143404	1	1	6.97331	0.143404	1	1	0.00037594	1	unnamed,unnamed	NEURL1
GO Molecular Function	GO:0008121	ubiquinol-cytochrome-c reductase activity	142	0.0292343	1	0.858912	3.49032	1.14603	4	0.00056734	0.0019802	273	0.0943821	1	1	2.61499	1.14723	3	8	0.00112782	0.375	unnamed,unnamed,unnamed,unnamed	UQCR11,UQCRFS1,UQCRQ
GO Molecular Function	GO:0043139	5'-3' DNA helicase activity	143	0.0293173	1	0.855328	4.55249	0.65898	3	0.000326228	0.00148515	273	0.0943821	1	1	2.61499	1.14723	3	8	0.00112782	0.375	unnamed,unnamed,unnamed	ERCC2,HELB,IGHMBP2
GO Molecular Function	GO:0043175	RNA polymerase core enzyme binding	144	0.029493	1	0.854477	1.94809	5.64657	11	0.00279533	0.00544555	1115	0.387296	1	1	1.19542	5.01914	6	35	0.00225564	0.171429	unnamed,unnamed,unnamed,unnamed,unnamed,unnamed,unnamed,unnamed,unnamed,unnamed,unnamed	AGO2,BRD4,ELOF1,SMYD3,UVSSA,WAC
GO Molecular Function	GO:0016711	flavonoid 3'-monooxygenase activity	145	0.0297634	1	0.856365	33.096	0.0302151	1	1.4958e-05	0.000495049	373	0.143404	1	1	6.97331	0.143404	1	1	0.00037594	1	unnamed	CYP1A1
GO Molecular Function	GO:0008900	hydrogen:potassium-exchanging ATPase activity	146	0.0301358	1	0.861141	7.45606	0.268238	2	0.000132791	0.000990099	988	0.371484	1	1	2.32444	0.430212	1	3	0.00037594	0.333333	unnamed,unnamed	ATP4B
GO Molecular Function	GO:0004876	complement component C3a receptor activity	147	0.0302483	1	0.858474	32.5575	0.0307149	1	1.52054e-05	0.000495049	373	0.143404	1	1	6.97331	0.143404	1	1	0.00037594	1	unnamed	C3AR1
GO Molecular Function	GO:0034648	histone demethylase activity (H3-dimethyl-K4 specific)	148	0.0303718	1	0.856157	4.4891	0.668285	3	0.000330834	0.00148515	1185	0.46163	1	1	1.74333	0.573616	1	4	0.00037594	0.25	unnamed,unnamed,unnamed	KDM1A
GO Molecular Function	GO:0048406	nerve growth factor binding	149	0.0307133	1	0.859972	4.4692	0.671261	3	0.000332308	0.00148515	170	0.0420198	1	1	3.48665	0.860424	3	6	0.00112782	0.5	unnamed,unnamed,unnamed	NGFR,SORT1,TNFRSF8
GO Molecular Function	GO:0001727	lipid kinase activity	150	0.0308016	1	0.856695	4.4641	0.672028	3	0.000332687	0.00148515	545	0.152746	1	1	2.78932	0.71702	2	5	0.00075188	0.4	unnamed,unnamed,unnamed	AGK,SPHK1
GO Molecular Function	GO:0030144	alpha-1,6-mannosylglycoprotein 6-beta-N-acetylglucosaminyltransferase activity	151	0.0309924	1	0.856294	3.42549	1.16772	4	0.000578077	0.0019802	189	0.0557818	1	1	4.64887	0.430212	2	3	0.00075188	0.666667	unnamed,unnamed,unnamed,unnamed	MGAT5,MGAT5B
GO Molecular Function	GO:0008311	double-stranded DNA 3'-5' exodeoxyribonuclease activity	152	0.0312548	1	0.857862	31.4927	0.0317534	1	1.57195e-05	0.000495049	742	0.26625	1	1	3.48665	0.286808	1	2	0.00037594	0.5	unnamed	APEX1
GO Molecular Function	GO:0061628	H3K27me3 modified histone binding	153	0.0321596	1	0.876928	7.1948	0.277978	2	0.000137613	0.000990099	988	0.371484	1	1	2.32444	0.430212	1	3	0.00037594	0.333333	unnamed,unnamed	CHD5
GO Molecular Function	GO:2001065	mannan binding	154	0.0324621	1	0.879429	7.15787	0.279413	2	0.000138323	0.000990099	742	0.26625	1	1	3.48665	0.286808	1	2	0.00037594	0.5	unnamed,unnamed	FCN2
GO Molecular Function	GO:0002134	UTP binding	155	0.0325442	1	0.875964	7.14793	0.279801	2	0.000138515	0.000990099	96	0.0205581	1	0.89342	6.97331	0.286808	2	2	0.00075188	1	unnamed,unnamed	HSP90AB1,MTPAP
GO Molecular Function	GO:0015375	glycine:sodium symporter activity	156	0.0326851	1	0.874117	7.13097	0.280467	2	0.000138845	0.000990099	742	0.26625	1	1	3.48665	0.286808	1	2	0.00037594	0.5	unnamed,unnamed	SLC6A9
GO Molecular Function	GO:0070063	RNA polymerase binding	157	0.0328052	1	0.871741	1.71995	8.72116	15	0.00431741	0.00742574	905	0.283991	1	1	1.2552	7.1702	9	50	0.00338346	0.18	unnamed,unnamed,unnamed,unnamed,unnamed,unnamed,unnamed,unnamed,unnamed,unnamed,unnamed,unnamed,unnamed,unnamed,unnamed	AGO2,BIN1,BRD4,ELOF1,PHRF1,SMYD3,UVSSA,WAC,YTHDC2
GO Molecular Function	GO:0030983	mismatched DNA binding	158	0.032807	1	0.86627	3.36318	1.18935	4	0.000588787	0.0019802	246	0.0805525	1	1	2.32444	1.72085	4	12	0.00150376	0.333333	unnamed,unnamed,unnamed,unnamed	MLH3,MSH5,MSH6,PCNA
GO Molecular Function	GO:0035379	carbon dioxide transmembrane transporter activity	159	0.0328235	1	0.861256	7.1144	0.28112	2	0.000139168	0.000990099	988	0.371484	1	1	2.32444	0.430212	1	3	0.00037594	0.333333	unnamed,unnamed	AQP1
GO Molecular Function	GO:0047485	protein N-terminus binding	160	0.0331117	1	0.863388	1.48641	17.4918	26	0.0086593	0.0128713	248	0.0809213	1	1	1.36859	15.3442	21	107	0.00789474	0.196262	unnamed,unnamed,unnamed,unnamed,unnamed,unnamed,unnamed,unnamed,unnamed,unnamed,unnamed,unnamed,unnamed,unnamed,unnamed,unnamed,unnamed,unnamed,unnamed,unnamed,unnamed,unnamed,unnamed,unnamed,unnamed,unnamed	ARF6,EPB41,ERCC2,ERCC6,EXOC4,HSPA1B,NCOR2,PDCD10,PDLIM5,PEX14,PEX19,PGBD3,RBPJ,SLC6A3,SMARCA4,TDRD7,TGFB1,THAP7,TP53,YWHAQ,ZWINT
GO Molecular Function	GO:0070182	DNA polymerase binding	161	0.0333687	1	0.864684	3.34475	1.1959	4	0.000592032	0.0019802	615	0.187446	1	1	1.74333	2.29446	4	16	0.00150376	0.25	unnamed,unnamed,unnamed,unnamed	HSP90AB1,PCNA,RAD51,SMARCA4
GO Molecular Function	GO:0042623	ATPase activity, coupled	162	0.0335049	1	0.862854	1.26687	52.0967	66	0.0257905	0.0326733	148	0.034206	1	0.96424	1.26585	45.0288	57	314	0.0214286	0.181529	unnamed,unnamed,unnamed,unnamed,unnamed,unnamed,unnamed,unnamed,unnamed,unnamed,unnamed,unnamed,unnamed,unnamed,unnamed,unnamed,unnamed,unnamed,unnamed,unnamed,unnamed,unnamed,unnamed,unnamed,unnamed,unnamed,unnamed,unnamed,unnamed,unnamed,unnamed,unnamed,unnamed,unnamed,unnamed,unnamed,unnamed,unnamed,unnamed,unnamed,unnamed,unnamed,unnamed,unnamed,unnamed,unnamed,unnamed,unnamed,unnamed,unnamed,unnamed,unnamed,unnamed,unnamed,unnamed,unnamed,unnamed,unnamed,unnamed,unnamed,unnamed,unnamed,unnamed,unnamed,unnamed,unnamed	ABCA1,ABCA3,ABCB4,ABCB8,ABCC4,ATP11A,ATP11B,ATP4B,ATP5G3,ATP5L2,ATP6AP1L,ATP6V1D,ATP6V1F,CHD2,CHD6,CHTF18,DDX1,DDX10,DDX18,DDX39A,DDX46,DDX50,DHX35,DSCC1,EIF4A3,ERCC2,ERCC6,HELB,HSPA1B,IGHMBP2,KATNAL1,KIF18A,LONP2,MCM6,MSH5,MSH6,MYH10,MYH3,MYL6,MYO1D,MYO1E,PEX6,PGBD3,PSMC6,RAD18,RAD51,RFC4,SMARCA4,SUPV3L1,TAP1,TAPBP,TNNT3,UPF1,XRCC2,XRCC3,XRCC6,YTHDC2
GO Molecular Function	GO:0032183	SUMO binding	163	0.0340105	1	0.870502	2.5279	2.37351	6	0.00117501	0.0029703	134	0.0285892	1	0.890107	2.68204	1.86425	5	13	0.0018797	0.384615	unnamed,unnamed,unnamed,unnamed,unnamed,unnamed	CBX4,HERC2,NR3C1,RNF111,TOLLIP
GO Molecular Function	GO:0032451	demethylase activity	164	0.0348532	1	0.886631	1.70565	8.79432	15	0.00435362	0.00742574	44	0.00418561	1	0.396872	2.26161	5.30595	12	37	0.00451128	0.324324	unnamed,unnamed,unnamed,unnamed,unnamed,unnamed,unnamed,unnamed,unnamed,unnamed,unnamed,unnamed,unnamed,unnamed,unnamed	ALKBH3,CYP1A1,JMJD6,KDM1A,KDM2A,KDM2B,KDM3A,KDM3B,KDM6B,KDM7A,MINA,PHF2
GO Molecular Function	GO:0003743	translation initiation factor activity	165	0.0353634	1	0.894158	1.83162	6.55157	12	0.00324335	0.00594059	329	0.104984	1	1	1.50405	7.3136	11	51	0.00413534	0.215686	unnamed,unnamed,unnamed,unnamed,unnamed,unnamed,unnamed,unnamed,unnamed,unnamed,unnamed,unnamed	AGO2,EIF2A,EIF2B2,EIF2S1,EIF3B,EIF3I,EIF4E3,EIF4G1,EIF4H,MTIF2,MTIF3
GO Molecular Function	GO:0004540	ribonuclease activity	166	0.0354274	1	0.89038	1.59148	11.9386	19	0.00591019	0.00940594	961	0.327883	1	1	1.1385	14.0536	16	98	0.00601504	0.163265	unnamed,unnamed,unnamed,unnamed,unnamed,unnamed,unnamed,unnamed,unnamed,unnamed,unnamed,unnamed,unnamed,unnamed,unnamed,unnamed,unnamed,unnamed,unnamed	AGO2,APEX1,CCRN4L,CPSF4,DCP2,ELAC2,ENDOV,EXOSC2,EXOSC7,HRSP12,LACTB2,POP1,RNASEH2B,RPP21,RPP25,RPP40
GO Molecular Function	GO:0002020	protease binding	167	0.0361588	1	0.903321	1.46151	18.4741	27	0.0091456	0.0133663	334	0.113444	1	1	1.28738	18.6425	24	130	0.00902256	0.184615	unnamed,unnamed,unnamed,unnamed,unnamed,unnamed,unnamed,unnamed,unnamed,unnamed,unnamed,unnamed,unnamed,unnamed,unnamed,unnamed,unnamed,unnamed,unnamed,unnamed,unnamed,unnamed,unnamed,unnamed,unnamed,unnamed,unnamed	ADAMTSL4,ADRM1,BAG6,CLTC,COL1A1,COL3A1,COMP,DVL3,ECM1,ITGB1,LDLR,LONP2,MALT1,MBP,NOL3,PINK1,RFFL,RNF139,SERPINA1,SLC6A3,TIMP2,TIMP3,TIMP4,TP53
GO Molecular Function	GO:0036105	peroxisome membrane class-1 targeting sequence binding	168	0.0374897	1	0.930994	26.1711	0.0382101	1	1.89159e-05	0.000495049	373	0.143404	1	1	6.97331	0.143404	1	1	0.00037594	1	unnamed	PEX19
GO Molecular Function	GO:0016779	nucleotidyltransferase activity	169	0.0375946	1	0.928076	1.43473	20.2129	29	0.0100064	0.0143564	611	0.184944	1	1	1.21505	18.9293	23	132	0.00864662	0.174242	unnamed,unnamed,unnamed,unnamed,unnamed,unnamed,unnamed,unnamed,unnamed,unnamed,unnamed,unnamed,unnamed,unnamed,unnamed,unnamed,unnamed,unnamed,unnamed,unnamed,unnamed,unnamed,unnamed,unnamed,unnamed,unnamed,unnamed,unnamed,unnamed	ABL1,CD3EAP,CDS2,CHRAC1,GMPPA,MTPAP,MYBBP1A,PAPD7,PAPOLB,POLD4,POLE3,POLG2,POLN,POLR2B,POLR2D,POLR3A,POLR3G,REV3L,TAMM41,TWISTNB,UGP2,ZCCHC11,ZNRD1
GO Molecular Function	GO:0016250	N-sulfoglucosamine sulfohydrolase activity	170	0.0376691	1	0.924443	26.044	0.0383965	1	1.90082e-05	0.000495049	373	0.143404	1	1	6.97331	0.143404	1	1	0.00037594	1	unnamed	SGSH
GO Molecular Function	GO:0043130	ubiquitin binding	171	0.0378829	1	0.924253	1.50677	15.2644	23	0.00755663	0.0113861	693	0.229245	1	1	1.20692	14.914	18	104	0.00676692	0.173077	unnamed,unnamed,unnamed,unnamed,unnamed,unnamed,unnamed,unnamed,unnamed,unnamed,unnamed,unnamed,unnamed,unnamed,unnamed,unnamed,unnamed,unnamed,unnamed,unnamed,unnamed,unnamed,unnamed	ADRM1,BAG6,C1orf86,FAF1,FAM63A,HSPB1,PARP10,PSMD4,RAD18,RNF168,RNF31,SH3BP1,TOLLIP,UBQLN4,UBR5,UBXN1,UBXN11,UBXN7
GO Molecular Function	GO:0046933	proton-transporting ATP synthase activity, rotational mechanism	172	0.038154	1	0.925456	2.74002	1.8248	5	0.000903368	0.00247525	1173	0.448867	1	1	1.23058	2.43787	3	17	0.00112782	0.176471	unnamed,unnamed,unnamed,unnamed,unnamed	ATP5G3,ATP5L2,ATP6AP1L
GO Molecular Function	GO:0097177	mitochondrial ribosome binding	173	0.0385495	1	0.929644	6.50934	0.307251	2	0.000152105	0.000990099	189	0.0557818	1	1	4.64887	0.430212	2	3	0.00075188	0.666667	unnamed,unnamed	C1QBP,MRPS27
GO Molecular Function	GO:0046817	chemokine receptor antagonist activity	174	0.0386828	1	0.927499	25.3482	0.0394505	1	1.953e-05	0.000495049	373	0.143404	1	1	6.97331	0.143404	1	1	0.00037594	1	unnamed	CCL5
GO Molecular Function	GO:0043183	vascular endothelial growth factor receptor 1 binding	175	0.0387263	1	0.923236	6.49281	0.308033	2	0.000152492	0.000990099	96	0.0205581	1	0.89342	6.97331	0.286808	2	2	0.00075188	1	unnamed,unnamed	VEGFA,VEGFB
GO Molecular Function	GO:0016289	CoA hydrolase activity	176	0.0389386	1	0.923021	2.72438	1.83528	5	0.000908556	0.00247525	177	0.0443313	1	1	2.2021	2.72467	6	19	0.00225564	0.31579	unnamed,unnamed,unnamed,unnamed,unnamed	ACOT11,ACOT7,HIBCH,PPT1,THEM4,THEM5
GO Molecular Function	GO:0016290	palmitoyl-CoA hydrolase activity	177	0.0390412	1	0.920226	4.05896	0.739106	3	0.000365894	0.00148515	173	0.0431716	1	1	2.78932	1.43404	4	10	0.00150376	0.4	unnamed,unnamed,unnamed	ACOT7,PPT1,THEM4,THEM5
GO Molecular Function	GO:0004897	ciliary neurotrophic factor receptor activity	178	0.0396314	1	0.928888	3.16204	1.265	4	0.00062624	0.0019802	62	0.0105186	1	0.707798	5.22998	0.573616	3	4	0.00112782	0.75	unnamed,unnamed,unnamed,unnamed	CNTFR,IL6ST,LIFR
GO Molecular Function	GO:0005332	gamma-aminobutyric acid:sodium symporter activity	179	0.0400468	1	0.933381	4.0173	0.746769	3	0.000369688	0.00148515	290	0.101045	1	1	3.48665	0.573616	2	4	0.00075188	0.5	unnamed,unnamed,unnamed	SLC6A1,SLC6A12
GO Molecular Function	GO:0005542	folic acid binding	180	0.0404315	1	0.937113	3.14128	1.27337	4	0.000630379	0.0019802	213	0.0603346	1	1	2.53575	1.57744	4	11	0.00150376	0.363636	unnamed,unnamed,unnamed,unnamed	FTCD,FTCDNL1,SLC19A1,TYMS
GO Molecular Function	GO:0004144	diacylglycerol O-acyltransferase activity	181	0.0405103	1	0.933752	6.33217	0.315848	2	0.00015636	0.000990099	545	0.152746	1	1	2.78932	0.71702	2	5	0.00075188	0.4	unnamed,unnamed	DGAT1,MOGAT3
GO Molecular Function	GO:0005131	growth hormone receptor binding	182	0.0406841	1	0.932605	3.99161	0.751576	3	0.000372067	0.00148515	119	0.0234935	1	0.823653	4.18398	0.71702	3	5	0.00112782	0.6	unnamed,unnamed,unnamed	JAK2,SOCS2,TYK2
GO Molecular Function	GO:0016799	hydrolase activity, hydrolyzing N-glycosyl compounds	183	0.0409646	1	0.933903	2.4139	2.48561	6	0.0012305	0.0029703	630	0.19894	1	1	1.58484	3.15489	5	22	0.0018797	0.227273	unnamed,unnamed,unnamed,unnamed,unnamed,unnamed	APEX1,MAN2A1,NEIL3,NTHL1,PCNA
GO Molecular Function	GO:0045502	dynein binding	184	0.0413205	1	0.936897	1.60787	10.573	17	0.00523417	0.00841584	70	0.0127269	1	0.758522	1.87743	7.45701	14	52	0.00526316	0.269231	unnamed,unnamed,unnamed,unnamed,unnamed,unnamed,unnamed,unnamed,unnamed,unnamed,unnamed,unnamed,unnamed,unnamed,unnamed,unnamed,unnamed	BICD1,BICD2,CCDC88A,DNAH10,DNAH17,DNAH2,DYNC1H1,DYNC1LI2,DYNC2H1,DYNLRB1,HOOK1,PAFAH1B1,RAB11FIP3,WDR60
GO Molecular Function	GO:0030942	endoplasmic reticulum signal peptide binding	185	0.0417272	1	0.941005	6.22854	0.321103	2	0.000158962	0.000990099	189	0.0557818	1	1	4.64887	0.430212	2	3	0.00075188	0.666667	unnamed,unnamed	SRP14,SRP68
GO Molecular Function	GO:0003847	1-alkyl-2-acetylglycerophosphocholine esterase activity	186	0.0417412	1	0.93626	6.22737	0.321163	2	0.000158991	0.000990099	545	0.152746	1	1	2.78932	0.71702	2	5	0.00075188	0.4	unnamed,unnamed	PAFAH1B2,PAFAH1B3
GO Molecular Function	GO:0004799	thymidylate synthase activity	187	0.0418835	1	0.934428	23.3724	0.0427855	1	2.11809e-05	0.000495049	373	0.143404	1	1	6.97331	0.143404	1	1	0.00037594	1	unnamed	TYMS
GO Molecular Function	GO:0016801	hydrolase activity, acting on ether bonds	188	0.0418908	1	0.92962	3.9444	0.760572	3	0.000376521	0.00148515	586	0.162925	1	1	2.09199	1.43404	3	10	0.00112782	0.3	unnamed,unnamed,unnamed	AHCY,ALOX12,EPHX3
GO Molecular Function	GO:0016596	thienylcyclohexylpiperidine binding	189	0.0419437	1	0.925868	23.3382	0.0428483	1	2.1212e-05	0.000495049	373	0.143404	1	1	6.97331	0.143404	1	1	0.00037594	1	unnamed	CEP104
GO Molecular Function	GO:0001164	RNA polymerase I CORE element sequence-specific DNA binding	190	0.042186	1	0.926316	3.93312	0.762753	3	0.000377601	0.00148515	273	0.0943821	1	1	2.61499	1.14723	3	8	0.00112782	0.375	unnamed,unnamed,unnamed	SMARCA4,TAF1B,UBTF
GO Molecular Function	GO:0052596	phenethylamine:oxygen oxidoreductase (deaminating) activity	191	0.0423711	1	0.925508	23.0977	0.0432944	1	2.14329e-05	0.000495049	742	0.26625	1	1	3.48665	0.286808	1	2	0.00037594	0.5	unnamed	AOC3
GO Molecular Function	GO:0052594	aminoacetone:oxygen oxidoreductase(deaminating) activity	191	0.0423711	1	0.925508	23.0977	0.0432944	1	2.14329e-05	0.000495049	742	0.26625	1	1	3.48665	0.286808	1	2	0.00037594	0.5	unnamed	AOC3
GO Molecular Function	GO:0052595	aliphatic-amine oxidase activity	191	0.0423711	1	0.925508	23.0977	0.0432944	1	2.14329e-05	0.000495049	742	0.26625	1	1	3.48665	0.286808	1	2	0.00037594	0.5	unnamed	AOC3
GO Molecular Function	GO:0052593	tryptamine:oxygen oxidoreductase (deaminating) activity	191	0.0423711	1	0.925508	23.0977	0.0432944	1	2.14329e-05	0.000495049	742	0.26625	1	1	3.48665	0.286808	1	2	0.00037594	0.5	unnamed	AOC3
GO Molecular Function	GO:0016416	O-palmitoyltransferase activity	195	0.0433527	1	0.927525	6.09696	0.328032	2	0.000162392	0.000990099	545	0.152746	1	1	2.78932	0.71702	2	5	0.00075188	0.4	unnamed,unnamed	CPT1B,LRAT
GO Molecular Function	GO:0022848	acetylcholine-gated cation-selective channel activity	196	0.0433812	1	0.923399	2.64225	1.89233	5	0.000936794	0.00247525	615	0.187446	1	1	1.74333	2.29446	4	16	0.00150376	0.25	unnamed,unnamed,unnamed,unnamed,unnamed	CHRNA1,CHRNA2,CHRNA9,CHRNE
GO Molecular Function	GO:0008821	crossover junction endodeoxyribonuclease activity	197	0.044065	1	0.933194	6.0416	0.331038	2	0.00016388	0.000990099	1093	0.377588	1	1	1.54962	1.29064	2	9	0.00075188	0.222222	unnamed,unnamed	EME2,XRCC3
GO Molecular Function	GO:0030374	ligand-dependent nuclear receptor transcription coactivator activity	198	0.0441283	1	0.929814	1.6499	9.09148	15	0.00450073	0.00742574	614	0.187393	1	1	1.36732	7.3136	10	51	0.0037594	0.196078	unnamed,unnamed,unnamed,unnamed,unnamed,unnamed,unnamed,unnamed,unnamed,unnamed,unnamed,unnamed,unnamed,unnamed,unnamed	ACTN1,ACTN2,BUD31,DCAF6,HELZ2,KDM1A,PKN1,PRKCB,RBM14,USP22
GO Molecular Function	GO:1990715	mRNA CDS binding	199	0.0441407	1	0.925402	22.1513	0.0451441	1	2.23486e-05	0.000495049	373	0.143404	1	1	6.97331	0.143404	1	1	0.00037594	1	unnamed	UNK
GO Molecular Function	GO:0001165	RNA polymerase I upstream control element sequence-specific DNA binding	200	0.0442244	1	0.922521	22.1084	0.0452316	1	2.23919e-05	0.000495049	373	0.143404	1	1	6.97331	0.143404	1	1	0.00037594	1	unnamed	UBTF
GO Molecular Function	GO:0033613	activating transcription factor binding	201	0.0442467	1	0.918394	1.4322	18.8522	27	0.00933276	0.0133663	27	0.000672893	1	0.103974	2.11312	9.46466	20	66	0.0075188	0.30303	unnamed,unnamed,unnamed,unnamed,unnamed,unnamed,unnamed,unnamed,unnamed,unnamed,unnamed,unnamed,unnamed,unnamed,unnamed,unnamed,unnamed,unnamed,unnamed,unnamed,unnamed,unnamed,unnamed,unnamed,unnamed,unnamed,unnamed	ATF2,ATOH8,CIITA,CREBBP,CTNNB1,DGKQ,EOMES,EP300,FOS,HDAC4,HIPK2,LMO2,MYC,NFE2L2,PRDM16,SIN3A,SMAD2,T,WFS1,ZFPM1
GO Molecular Function	GO:0004416	hydroxyacylglutathione hydrolase activity	202	0.0450863	1	0.931189	21.6761	0.0461338	1	2.28385e-05	0.000495049	742	0.26625	1	1	3.48665	0.286808	1	2	0.00037594	0.5	unnamed	HAGH
GO Molecular Function	GO:0032041	NAD-dependent histone deacetylase activity (H3-K14 specific)	203	0.0452641	1	0.930256	2.35389	2.54897	6	0.00126187	0.0029703	638	0.201396	1	1	1.90181	1.57744	3	11	0.00112782	0.272727	unnamed,unnamed,unnamed,unnamed,unnamed,unnamed	HDAC3,HDAC4,HDAC5
GO Molecular Function	GO:0004594	pantothenate kinase activity	204	0.0455344	1	0.931222	3.81208	0.786972	3	0.00038959	0.00148515	1185	0.46163	1	1	1.74333	0.573616	1	4	0.00037594	0.25	unnamed,unnamed,unnamed	PANK4
GO Molecular Function	GO:0001055	RNA polymerase II activity	205	0.0458076	1	0.93224	5.91163	0.338316	2	0.000167483	0.000990099	1824	0.844025	1	1	0.581109	1.72085	1	12	0.00037594	0.0833333	unnamed,unnamed	POLR2B
GO Molecular Function	GO:0008422	beta-glucosidase activity	206	0.0466581	1	0.94494	3.77406	0.794899	3	0.000393514	0.00148515	545	0.152746	1	1	2.78932	0.71702	2	5	0.00075188	0.4	unnamed,unnamed,unnamed	KL,SERPINA6
GO Molecular Function	GO:0034512	box C/D snoRNA binding	207	0.0467272	1	0.941766	20.8971	0.0478535	1	2.36899e-05	0.000495049	373	0.143404	1	1	6.97331	0.143404	1	1	0.00037594	1	unnamed	NHP2L1
GO Molecular Function	GO:0044547	DNA topoisomerase binding	208	0.0470078	1	0.942869	3.76248	0.797347	3	0.000394726	0.00148515	545	0.152746	1	1	2.78932	0.71702	2	5	0.00075188	0.4	unnamed,unnamed,unnamed	NCL,SETMAR
GO Molecular Function	GO:0005199	structural constituent of cell wall	209	0.0470643	1	0.939484	20.7438	0.0482072	1	2.3865e-05	0.000495049	373	0.143404	1	1	6.97331	0.143404	1	1	0.00037594	1	unnamed	JUP
GO Molecular Function	GO:0034061	DNA polymerase activity	210	0.0471884	1	0.937476	1.93733	4.64557	9	0.00229979	0.00445545	655	0.206576	1	1	1.43568	4.87573	7	34	0.00263158	0.205882	unnamed,unnamed,unnamed,unnamed,unnamed,unnamed,unnamed,unnamed,unnamed	CHRAC1,MYBBP1A,POLD4,POLE3,POLG2,POLN,REV3L
GO Molecular Function	GO:0052917	dol-P-Man:Man(7)GlcNAc(2)-PP-Dol alpha-1,6-mannosyltransferase activity	211	0.0472869	1	0.934981	20.6437	0.0484409	1	2.39806e-05	0.000495049	373	0.143404	1	1	6.97331	0.143404	1	1	0.00037594	1	unnamed	ALG12
GO Molecular Function	GO:1990450	linear polyubiquitin binding	212	0.0476507	1	0.93773	20.4822	0.0488228	1	2.41697e-05	0.000495049	742	0.26625	1	1	3.48665	0.286808	1	2	0.00037594	0.5	unnamed	SH3BP1
GO Molecular Function	GO:0004801	sedoheptulose-7-phosphate:D-glyceraldehyde-3-phosphate glyceronetransferase activity	213	0.0477919	1	0.936093	20.4202	0.0489711	1	2.42431e-05	0.000495049	373	0.143404	1	1	6.97331	0.143404	1	1	0.00037594	1	unnamed	TALDO1
GO Molecular Function	GO:1990226	histone methyltransferase binding	214	0.0486803	1	0.949038	5.71276	0.350094	2	0.000173314	0.000990099	662	0.208109	1	1	2.32444	0.860424	2	6	0.00075188	0.333333	unnamed,unnamed	CBX3,HSP90AB1
GO Molecular Function	GO:0032454	histone demethylase activity (H3-K9 specific)	215	0.0488391	1	0.947706	2.14091	3.26964	7	0.00161863	0.00346535	134	0.0285892	1	0.890107	2.68204	1.86425	5	13	0.0018797	0.384615	unnamed,unnamed,unnamed,unnamed,unnamed,unnamed,unnamed	KDM1A,KDM3A,KDM3B,KDM7A,PHF2
GO Molecular Function	GO:0042608	T cell receptor binding	216	0.0488782	1	0.944074	3.70239	0.810287	3	0.000401132	0.00148515	662	0.208109	1	1	2.32444	0.860424	2	6	0.00075188	0.333333	unnamed,unnamed,unnamed	DOCK2,LCK
GO Molecular Function	GO:0004489	methylenetetrahydrofolate reductase (NAD(P)H) activity	217	0.0489495	1	0.941093	19.9253	0.0501875	1	2.48453e-05	0.000495049	373	0.143404	1	1	6.97331	0.143404	1	1	0.00037594	1	unnamed	MTHFR
GO Molecular Function	GO:0003995	acyl-CoA dehydrogenase activity	218	0.0493278	1	0.944017	2.93978	1.36065	4	0.000673588	0.0019802	1131	0.408322	1	1	1.3075	2.29446	3	16	0.00112782	0.1875	unnamed,unnamed,unnamed,unnamed	ACADS,ACOXL,TECR
GO Molecular Function	GO:1904013	xenon atom binding	219	0.0493764	1	0.940631	19.7486	0.0506364	1	2.50676e-05	0.000495049	373	0.143404	1	1	6.97331	0.143404	1	1	0.00037594	1	unnamed	HRSP12
GO Molecular Function	GO:1904012	platinum binding	219	0.0493764	1	0.940631	19.7486	0.0506364	1	2.50676e-05	0.000495049	373	0.143404	1	1	6.97331	0.143404	1	1	0.00037594	1	unnamed	HRSP12
GO Molecular Function	GO:0032452	histone demethylase activity	221	0.0495587	1	0.935561	1.69117	7.68697	13	0.00380543	0.00643564	41	0.00294784	1	0.29996	2.58271	3.87191	10	27	0.0037594	0.37037	unnamed,unnamed,unnamed,unnamed,unnamed,unnamed,unnamed,unnamed,unnamed,unnamed,unnamed,unnamed,unnamed	JMJD6,KDM1A,KDM2A,KDM2B,KDM3A,KDM3B,KDM6B,KDM7A,MINA,PHF2
GO Molecular Function	GO:0032934	sterol binding	222	0.0499284	1	0.938294	1.73171	6.92956	12	0.00343047	0.00594059	370	0.141033	1	1	1.45277	6.88339	10	48	0.0037594	0.208333	unnamed,unnamed,unnamed,unnamed,unnamed,unnamed,unnamed,unnamed,unnamed,unnamed,unnamed,unnamed	ABCA1,APOA1,NPC2,OSBPL10,OSBPL2,OSBPL5,OSBPL8,RORA,SOAT2,STARD3NL
GO Molecular Function	GO:0004605	phosphatidate cytidylyltransferase activity	223	0.0507039	1	0.948596	3.6466	0.822685	3	0.00040727	0.00148515	189	0.0557818	1	1	4.64887	0.430212	2	3	0.00075188	0.666667	unnamed,unnamed,unnamed	CDS2,TAMM41
GO Molecular Function	GO:0003881	CDP-diacylglycerol-inositol 3-phosphatidyltransferase activity	224	0.0511096	1	0.951917	19.0617	0.0524613	1	2.5971e-05	0.000495049	373	0.143404	1	1	6.97331	0.143404	1	1	0.00037594	1	unnamed	CDIPT
GO Molecular Function	GO:0005462	UDP-N-acetylglucosamine transmembrane transporter activity	225	0.0514134	1	0.953318	5.53918	0.361064	2	0.000178745	0.000990099	96	0.0205581	1	0.89342	6.97331	0.286808	2	2	0.00075188	1	unnamed,unnamed	SLC35A3,SLC35B4
GO Molecular Function	GO:0030899	calcium-dependent ATPase activity	226	0.0523154	1	0.965751	18.6106	0.0537328	1	2.66004e-05	0.000495049	373	0.143404	1	1	6.97331	0.143404	1	1	0.00037594	1	unnamed	TNNT3
GO Molecular Function	GO:0003954	NADH dehydrogenase activity	227	0.0531848	1	0.977476	1.98168	4.03698	8	0.00199851	0.0039604	1111	0.382163	1	1	1.16222	6.88339	8	48	0.00300752	0.166667	unnamed,unnamed,unnamed,unnamed,unnamed,unnamed,unnamed,unnamed	NARF,NDUFA10,NDUFA12,NDUFB10,NDUFB9,NDUFS3,NDUFS8,NDUFV3
GO Molecular Function	GO:0003868	4-hydroxyphenylpyruvate dioxygenase activity	228	0.0535764	1	0.980353	18.1606	0.0550642	1	2.72595e-05	0.000495049	373	0.143404	1	1	6.97331	0.143404	1	1	0.00037594	1	unnamed	HPD
GO Molecular Function	GO:0086089	voltage-gated potassium channel activity involved in atrial cardiac muscle cell action potential repolarization	229	0.0540115	1	0.983999	2.48024	2.01594	5	0.000997988	0.00247525	290	0.101045	1	1	3.48665	0.573616	2	4	0.00075188	0.5	unnamed,unnamed,unnamed,unnamed,unnamed	KCNJ3,KCNQ1
GO Molecular Function	GO:0015185	gamma-aminobutyric acid transmembrane transporter activity	230	0.0542199	1	0.983502	3.54626	0.845963	3	0.000418793	0.00148515	545	0.152746	1	1	2.78932	0.71702	2	5	0.00075188	0.4	unnamed,unnamed,unnamed	SLC6A1,SLC6A12
GO Molecular Function	GO:0032575	ATP-dependent 5'-3' RNA helicase activity	231	0.0556767	1	1	17.4563	0.0572859	1	2.83594e-05	0.000495049	373	0.143404	1	1	6.97331	0.143404	1	1	0.00037594	1	unnamed	IGHMBP2
GO Molecular Function	GO:0019900	kinase binding	232	0.0559638	1	1	1.13882	132.594	151	0.0656404	0.0747525	17	7.08652e-05	0.295649	0.0173911	1.37957	92.7824	128	647	0.0481203	0.197836	unnamed,unnamed,unnamed,unnamed,unnamed,unnamed,unnamed,unnamed,unnamed,unnamed,unnamed,unnamed,unnamed,unnamed,unnamed,unnamed,unnamed,unnamed,unnamed,unnamed,unnamed,unnamed,unnamed,unnamed,unnamed,unnamed,unnamed,unnamed,unnamed,unnamed,unnamed,unnamed,unnamed,unnamed,unnamed,unnamed,unnamed,unnamed,unnamed,unnamed,unnamed,unnamed,unnamed,unnamed,unnamed,unnamed,unnamed,unnamed,unnamed,unnamed,unnamed,unnamed,unnamed,unnamed,unnamed,unnamed,unnamed,unnamed,unnamed,unnamed,unnamed,unnamed,unnamed,unnamed,unnamed,unnamed,unnamed,unnamed,unnamed,unnamed,unnamed,unnamed,unnamed,unnamed,unnamed,unnamed,unnamed,unnamed,unnamed,unnamed,unnamed,unnamed,unnamed,unnamed,unnamed,unnamed,unnamed,unnamed,unnamed,unnamed,unnamed,unnamed,unnamed,unnamed,unnamed,unnamed,unnamed,unnamed,unnamed,unnamed,unnamed,unnamed,unnamed,unnamed,unnamed,unnamed,unnamed,unnamed,unnamed,unnamed,unnamed,unnamed,unnamed,unnamed,unnamed,unnamed,unnamed,unnamed,unnamed,unnamed,unnamed,unnamed,unnamed,unnamed,unnamed,unnamed,unnamed,unnamed,unnamed,unnamed,unnamed,unnamed,unnamed,unnamed,unnamed,unnamed,unnamed,unnamed,unnamed,unnamed,unnamed,unnamed,unnamed,unnamed,unnamed,unnamed,unnamed,unnamed,unnamed,unnamed,unnamed	ABL1,ANK2,ARHGAP33,ARHGEF16,ARHGEF7,ATF2,BANK1,BCAR1,BICD1,C1QBP,CAMK2B,CASP9,CCDC88A,CCND1,CCND2,CCNK,CCNY,CD226,CD247,CDC5L,CDK5,CDKN2C,CIR1,CLTC,CRK,CSPG4,CTBP2,CTNNB1,DACT3,DCTN1,DGKQ,DLG4,DNM1,DOCK4,DOK2,DSP,DUSP10,DVL1,DVL2,EGFR,EPHA4,EZR,FAF1,FAM83A,FAM83H,FBXO5,FGR,GATA6,GHR,GLRX3,GOLGA2,GPRC5B,GRK5,GTF2I,H2AFY,HDAC4,HDAC5,HSF1,HSP90AB1,HSPB1,IL12RB2,IL1RAP,IRS2,ITGB1BP1,ITGB2,JAK2,JAKMIP1,JUP,KCNQ1,LCK,LDHB,MAP2K4,MAP3K2,MAP4K2,MAPK1,MAPK7,MVP,MYCN,NCS1,NRG3,PAK2,PAX6,PCNA,PDCD10,PDGFRB,PDLIM5,PER1,PIFO,PINK1,PKD1,PKN1,PLA2G6,PPP1R12A,PPP1R9A,PRKAG2,PRKAR2A,PRKCB,PRKCZ,PRKD2,PTK2B,PTPN2,PTPRC,PXN,RAC1,RFFL,RHEB,RICTOR,SFN,SHC2,SKI,SLC2A1,SNAP91,SREBF1,STK39,STX17,SUFU,TAB1,TBC1D14,TCF3,TOLLIP,TP53,TPCN2,TRAF2,TRAP1,TRIB2,WWC1,YWHAG,YWHAZ
GO Molecular Function	GO:0016618	hydroxypyruvate reductase activity	233	0.0567372	1	1	3.47954	0.862183	3	0.000426824	0.00148515	189	0.0557818	1	1	4.64887	0.430212	2	3	0.00075188	0.666667	unnamed,unnamed,unnamed	CTBP1,CTBP2
GO Molecular Function	GO:0030267	glyoxylate reductase (NADP) activity	233	0.0567372	1	1	3.47954	0.862183	3	0.000426824	0.00148515	189	0.0557818	1	1	4.64887	0.430212	2	3	0.00075188	0.666667	unnamed,unnamed,unnamed	CTBP1,CTBP2
GO Molecular Function	GO:0031755	Edg-2 lysophosphatidic acid receptor binding	235	0.0568058	1	1	5.23407	0.382112	2	0.000189164	0.000990099	96	0.0205581	1	0.89342	6.97331	0.286808	2	2	0.00075188	1	unnamed,unnamed	ADRBK1,RALA
GO Molecular Function	GO:0008783	agmatinase activity	236	0.0570477	1	1	17.0245	0.0587387	1	2.90786e-05	0.000495049	373	0.143404	1	1	6.97331	0.143404	1	1	0.00037594	1	unnamed	AGMAT
GO Molecular Function	GO:0036042	long-chain fatty acyl-CoA binding	237	0.0571942	1	1	5.21377	0.3836	2	0.000189901	0.000990099	290	0.101045	1	1	3.48665	0.573616	2	4	0.00075188	0.5	unnamed,unnamed	ACOT7,DBI
GO Molecular Function	GO:0003725	double-stranded RNA binding	238	0.0575384	1	1	1.53747	11.0572	17	0.00547384	0.00841584	371	0.143341	1	1	1.37353	9.46466	13	66	0.00488722	0.19697	unnamed,unnamed,unnamed,unnamed,unnamed,unnamed,unnamed,unnamed,unnamed,unnamed,unnamed,unnamed,unnamed,unnamed,unnamed,unnamed,unnamed	ACTN1,ADARB2,AGO2,CLTC,DDX1,EIF4H,HSP90AB1,LSM14A,PRKRA,SUPV3L1,TFRC,TLR3,VIM
GO Molecular Function	GO:0030409	glutamate formimidoyltransferase activity	239	0.057819	1	1	16.7906	0.059557	1	2.94836e-05	0.000495049	373	0.143404	1	1	6.97331	0.143404	1	1	0.00037594	1	unnamed	FTCD
GO Molecular Function	GO:0030412	formimidoyltetrahydrofolate cyclodeaminase activity	239	0.057819	1	1	16.7906	0.059557	1	2.94836e-05	0.000495049	373	0.143404	1	1	6.97331	0.143404	1	1	0.00037594	1	unnamed	FTCD
GO Molecular Function	GO:0035033	histone deacetylase regulator activity	241	0.058381	1	1	5.15299	0.388124	2	0.000192141	0.000990099	988	0.371484	1	1	2.32444	0.430212	1	3	0.00037594	0.333333	unnamed,unnamed	SKI
GO Molecular Function	GO:0003951	NAD+ kinase activity	242	0.05841	1	1	2.05282	3.40994	7	0.00168809	0.00346535	92	0.0190877	1	0.865587	2.61499	2.29446	6	16	0.00225564	0.375	unnamed,unnamed,unnamed,unnamed,unnamed,unnamed,unnamed	AGK,CERKL,DGKQ,DGKZ,NADK,SPHK1
GO Molecular Function	GO:0015295	solute:proton symporter activity	243	0.0585881	1	1	2.05133	3.41241	7	0.00168931	0.00346535	651	0.204387	1	1	1.49428	4.01531	6	28	0.00225564	0.214286	unnamed,unnamed,unnamed,unnamed,unnamed,unnamed,unnamed	SLC17A5,SLC25A22,SLC2A12,SLC35A3,SLC45A2,SLC45A4
GO Molecular Function	GO:0004140	dephospho-CoA kinase activity	244	0.0592227	1	1	16.3806	0.0610479	1	3.02218e-05	0.000495049	742	0.26625	1	1	3.48665	0.286808	1	2	0.00037594	0.5	unnamed	DCAKD
GO Molecular Function	GO:0008135	translation factor activity, RNA binding	245	0.0593959	1	1	1.49147	12.7391	19	0.0063065	0.00940594	272	0.0943343	1	1	1.39466	12.1893	17	85	0.00639098	0.2	unnamed,unnamed,unnamed,unnamed,unnamed,unnamed,unnamed,unnamed,unnamed,unnamed,unnamed,unnamed,unnamed,unnamed,unnamed,unnamed,unnamed,unnamed,unnamed	ABCF1,AGO2,CPEB2,EEF1D,EEF1G,EIF2A,EIF2B2,EIF2S1,EIF3B,EIF3I,EIF4E3,EIF4G1,EIF4H,MTIF2,MTIF3,PET112,SOX11
GO Molecular Function	GO:0047658	alpha-amino-acid esterase activity	246	0.0596397	1	1	16.2625	0.0614913	1	3.04412e-05	0.000495049	373	0.143404	1	1	6.97331	0.143404	1	1	0.00037594	1	unnamed	BPHL
GO Molecular Function	GO:0017048	Rho GTPase binding	247	0.0599232	1	1	1.44353	15.2404	22	0.00754478	0.0108911	141	0.0303361	1	0.897603	1.55874	12.1893	19	85	0.00714286	0.223529	unnamed,unnamed,unnamed,unnamed,unnamed,unnamed,unnamed,unnamed,unnamed,unnamed,unnamed,unnamed,unnamed,unnamed,unnamed,unnamed,unnamed,unnamed,unnamed,unnamed,unnamed,unnamed	ARFIP2,ARHGAP44,ARHGEF16,CDC42EP2,CDC42EP3,CORO1C,DOCK4,DVL1,DVL2,DVL3,FMNL2,KIF3B,PAK2,PKN1,RHOH,ROCK2,RTKN,SRGAP1,WASF1
GO Molecular Function	GO:0000062	fatty-acyl-CoA binding	248	0.0602953	1	1	2.4011	2.08238	5	0.00103088	0.00247525	685	0.219112	1	1	1.64078	2.43787	4	17	0.00150376	0.235294	unnamed,unnamed,unnamed,unnamed,unnamed	ACBD3,ACOT7,DBI,SOAT2
GO Molecular Function	GO:0034714	type III transforming growth factor beta receptor binding	249	0.0604767	1	1	3.38731	0.885659	3	0.000438445	0.00148515	189	0.0557818	1	1	4.64887	0.430212	2	3	0.00075188	0.666667	unnamed,unnamed,unnamed	TGFB1,TGFB2
GO Molecular Function	GO:0043142	single-stranded DNA-dependent ATPase activity	250	0.0607226	1	1	2.18167	2.75019	6	0.00136148	0.0029703	47	0.00599382	1	0.532048	3.21845	1.86425	6	13	0.00225564	0.461539	unnamed,unnamed,unnamed,unnamed,unnamed,unnamed	CHTF18,DSCC1,HELB,RAD18,RAD51,RFC4
GO Molecular Function	GO:0008332	low voltage-gated calcium channel activity	251	0.0608564	1	1	5.03195	0.39746	2	0.000196762	0.000990099	189	0.0557818	1	1	4.64887	0.430212	2	3	0.00075188	0.666667	unnamed,unnamed	CACNA1G,CACNA1H
GO Molecular Function	GO:0008307	structural constituent of muscle	252	0.0608928	1	1	1.60265	8.73553	14	0.00432452	0.00693069	182	0.0494728	1	1	1.70459	6.45318	11	45	0.00413534	0.244444	unnamed,unnamed,unnamed,unnamed,unnamed,unnamed,unnamed,unnamed,unnamed,unnamed,unnamed,unnamed,unnamed,unnamed	ACTN2,IGSF22,MYBPH,MYBPHL,MYL6,MYL9,NEB,NEBL,OBSL1,PLEC,TPM1
GO Molecular Function	GO:0051959	dynein light intermediate chain binding	253	0.0618697	1	1	1.7149	6.41438	11	0.00317544	0.00544555	83	0.0169165	1	0.850311	2.16413	4.15871	9	29	0.00338346	0.310345	unnamed,unnamed,unnamed,unnamed,unnamed,unnamed,unnamed,unnamed,unnamed,unnamed,unnamed	BICD2,CCDC88A,DNAH10,DNAH17,DNAH2,DYNC1H1,DYNC2H1,HOOK1,RAB11FIP3
GO Molecular Function	GO:0018024	histone-lysine N-methyltransferase activity	254	0.0622139	1	1	1.56855	9.56296	15	0.00473414	0.00742574	218	0.0650786	1	1	1.63205	6.73999	11	47	0.00413534	0.234043	unnamed,unnamed,unnamed,unnamed,unnamed,unnamed,unnamed,unnamed,unnamed,unnamed,unnamed,unnamed,unnamed,unnamed,unnamed	ASH1L,ASH2L,EZH2,KMT2C,KMT2E,MECOM,PRDM16,SETD1B,SETMAR,SMYD3,WHSC1
GO Molecular Function	GO:0003842	1-pyrroline-5-carboxylate dehydrogenase activity	255	0.062226	1	1	15.5654	0.0642453	1	3.18046e-05	0.000495049	373	0.143404	1	1	6.97331	0.143404	1	1	0.00037594	1	unnamed	ALDH4A1
GO Molecular Function	GO:0048365	Rac GTPase binding	256	0.0625328	1	1	1.66681	7.19938	12	0.00356405	0.00594059	237	0.0739559	1	1	1.59805	6.88339	11	48	0.00413534	0.229167	unnamed,unnamed,unnamed,unnamed,unnamed,unnamed,unnamed,unnamed,unnamed,unnamed,unnamed,unnamed	ARFIP2,ARHGAP44,CORO1C,DOCK4,DVL1,DVL2,DVL3,PAK2,PKN1,SRGAP1,WASF1
GO Molecular Function	GO:0102483	scopolin beta-glucosidase activity	257	0.0626655	1	1	15.4526	0.064714	1	3.20366e-05	0.000495049	373	0.143404	1	1	6.97331	0.143404	1	1	0.00037594	1	unnamed	SERPINA6
GO Molecular Function	GO:0042054	histone methyltransferase activity	258	0.0631247	1	1	1.49763	12.019	18	0.00595001	0.00891089	233	0.0720778	1	1	1.53649	8.46083	13	59	0.00488722	0.220339	unnamed,unnamed,unnamed,unnamed,unnamed,unnamed,unnamed,unnamed,unnamed,unnamed,unnamed,unnamed,unnamed,unnamed,unnamed,unnamed,unnamed,unnamed	ASH1L,ASH2L,EZH2,KMT2C,KMT2E,MECOM,NTMT1,PRDM16,PRMT8,SETD1B,SETMAR,SMYD3,WHSC1
GO Molecular Function	GO:0061750	acid sphingomyelin phosphodiesterase activity	259	0.0631649	1	1	15.3264	0.065247	1	3.23005e-05	0.000495049	373	0.143404	1	1	6.97331	0.143404	1	1	0.00037594	1	unnamed	SMPD1
GO Molecular Function	GO:0004363	glutathione synthase activity	260	0.0632437	1	1	15.3067	0.065331	1	3.23421e-05	0.000495049	373	0.143404	1	1	6.97331	0.143404	1	1	0.00037594	1	unnamed	GSS
GO Molecular Function	GO:0047617	acyl-CoA hydrolase activity	261	0.0633703	1	1	2.69853	1.48229	4	0.000733805	0.0019802	257	0.0845318	1	1	2.05097	2.43787	5	17	0.0018797	0.294118	unnamed,unnamed,unnamed,unnamed	ACOT11,ACOT7,PPT1,THEM4,THEM5
GO Molecular Function	GO:0050124	N-acylneuraminate-9-phosphatase activity	262	0.0651583	1	1	14.8419	0.0673769	1	3.33549e-05	0.000495049	373	0.143404	1	1	6.97331	0.143404	1	1	0.00037594	1	unnamed	NANP
GO Molecular Function	GO:0017112	Rab guanyl-nucleotide exchange factor activity	263	0.0655888	1	1	1.58394	8.83871	14	0.0043756	0.00693069	1147	0.428381	1	1	1.11573	7.1702	8	50	0.00300752	0.16	unnamed,unnamed,unnamed,unnamed,unnamed,unnamed,unnamed,unnamed,unnamed,unnamed,unnamed,unnamed,unnamed,unnamed	DENND3,KIAA1432,SBF1,SBF2,TRAPPC12,TRAPPC5,TRAPPC9,WDR41
GO Molecular Function	GO:0003830	beta-1,4-mannosylglycoprotein 4-beta-N-acetylglucosaminyltransferase activity	264	0.0659314	1	1	14.6618	0.0682043	1	3.37645e-05	0.000495049	373	0.143404	1	1	6.97331	0.143404	1	1	0.00037594	1	unnamed	MGAT3
GO Molecular Function	GO:0004743	pyruvate kinase activity	265	0.0659815	1	1	14.6503	0.0682579	1	3.3791e-05	0.000495049	742	0.26625	1	1	3.48665	0.286808	1	2	0.00037594	0.5	unnamed	PKM
GO Molecular Function	GO:0001512	dihydronicotinamide riboside quinone reductase activity	266	0.0662505	1	1	14.5887	0.068546	1	3.39336e-05	0.000495049	373	0.143404	1	1	6.97331	0.143404	1	1	0.00037594	1	unnamed	NQO2
GO Molecular Function	GO:1904408	melatonin binding	266	0.0662505	1	1	14.5887	0.068546	1	3.39336e-05	0.000495049	373	0.143404	1	1	6.97331	0.143404	1	1	0.00037594	1	unnamed	NQO2
GO Molecular Function	GO:1905594	resveratrol binding	266	0.0662505	1	1	14.5887	0.068546	1	3.39336e-05	0.000495049	373	0.143404	1	1	6.97331	0.143404	1	1	0.00037594	1	unnamed	NQO2
GO Molecular Function	GO:0030337	DNA polymerase processivity factor activity	269	0.0663514	1	1	14.5658	0.068654	1	3.39871e-05	0.000495049	742	0.26625	1	1	3.48665	0.286808	1	2	0.00037594	0.5	unnamed	PCNA
GO Molecular Function	GO:0004568	chitinase activity	270	0.0664736	1	1	4.7827	0.418174	2	0.000207017	0.000990099	1331	0.538851	1	1	1.39466	0.71702	1	5	0.00037594	0.2	unnamed,unnamed	CTBS
GO Molecular Function	GO:0032564	dATP binding	271	0.066839	1	1	14.4558	0.0691764	1	3.42457e-05	0.000495049	988	0.371484	1	1	2.32444	0.430212	1	3	0.00037594	0.333333	unnamed	HSP90AB1
GO Molecular Function	GO:0051721	protein phosphatase 2A binding	272	0.0673865	1	1	1.73975	5.74796	10	0.00284552	0.0049505	249	0.0813061	1	1	1.8079	3.87191	7	27	0.00263158	0.259259	unnamed,unnamed,unnamed,unnamed,unnamed,unnamed,unnamed,unnamed,unnamed,unnamed	ANKLE2,MAPT,PPP2R4,SLC6A3,SPHK1,STRN4,TP53
GO Molecular Function	GO:0047372	acylglycerol lipase activity	273	0.0676174	1	1	3.23044	0.928667	3	0.000459736	0.00148515	349	0.126999	1	1	2.32444	1.29064	3	9	0.00112782	0.333333	unnamed,unnamed,unnamed	ABHD2,ABHD6,DAGLB
GO Molecular Function	GO:1990381	ubiquitin-specific protease binding	274	0.0677686	1	1	2.63616	1.51736	4	0.000751167	0.0019802	1616	0.691023	1	1	0.871664	2.29446	2	16	0.00075188	0.125	unnamed,unnamed,unnamed,unnamed	BAG6,CLTC
GO Molecular Function	GO:0016780	phosphotransferase activity, for other substituted phosphate groups	275	0.0678793	1	1	2.11798	2.83289	6	0.00140242	0.0029703	177	0.0443313	1	1	2.2021	2.72467	6	19	0.00225564	0.31579	unnamed,unnamed,unnamed,unnamed,unnamed,unnamed	AASDHPPT,CDIPT,CEPT1,GNPTG,PGS1,PIGF
GO Molecular Function	GO:0004512	inositol-3-phosphate synthase activity	276	0.0686713	1	1	14.0564	0.0711418	1	3.52187e-05	0.000495049	373	0.143404	1	1	6.97331	0.143404	1	1	0.00037594	1	unnamed	ISYNA1
GO Molecular Function	GO:0047315	kynurenine-glyoxylate transaminase activity	277	0.0690197	1	1	13.9829	0.0715159	1	3.54039e-05	0.000495049	373	0.143404	1	1	6.97331	0.143404	1	1	0.00037594	1	unnamed	CCBL2
GO Molecular Function	GO:0042624	ATPase activity, uncoupled	278	0.0691906	1	1	13.9471	0.0716995	1	3.54948e-05	0.000495049	373	0.143404	1	1	6.97331	0.143404	1	1	0.00037594	1	unnamed	ATP6V1F
GO Molecular Function	GO:0031861	prolactin-releasing peptide receptor binding	279	0.0694291	1	1	13.8974	0.0719557	1	3.56217e-05	0.000495049	373	0.143404	1	1	6.97331	0.143404	1	1	0.00037594	1	unnamed	PRLH
GO Molecular Function	GO:0023026	MHC class II protein complex binding	280	0.0697313	1	1	2.60991	1.53262	4	0.000758724	0.0019802	615	0.187446	1	1	1.74333	2.29446	4	16	0.00150376	0.25	unnamed,unnamed,unnamed,unnamed	CD81,HLA-DOA,HSP90AB1,PKM
GO Molecular Function	GO:0003960	NADPH:quinone reductase activity	281	0.0698565	1	1	4.64724	0.430363	2	0.000213051	0.000990099	290	0.101045	1	1	3.48665	0.573616	2	4	0.00075188	0.5	unnamed,unnamed	CRYZ,CRYZL1
GO Molecular Function	GO:0003682	chromatin binding	282	0.0709843	1	1	1.14195	110.337	126	0.0546224	0.0623762	13	1.16878e-05	0.0487615	0.00375088	1.48634	71.9888	107	502	0.0402256	0.213147	unnamed,unnamed,unnamed,unnamed,unnamed,unnamed,unnamed,unnamed,unnamed,unnamed,unnamed,unnamed,unnamed,unnamed,unnamed,unnamed,unnamed,unnamed,unnamed,unnamed,unnamed,unnamed,unnamed,unnamed,unnamed,unnamed,unnamed,unnamed,unnamed,unnamed,unnamed,unnamed,unnamed,unnamed,unnamed,unnamed,unnamed,unnamed,unnamed,unnamed,unnamed,unnamed,unnamed,unnamed,unnamed,unnamed,unnamed,unnamed,unnamed,unnamed,unnamed,unnamed,unnamed,unnamed,unnamed,unnamed,unnamed,unnamed,unnamed,unnamed,unnamed,unnamed,unnamed,unnamed,unnamed,unnamed,unnamed,unnamed,unnamed,unnamed,unnamed,unnamed,unnamed,unnamed,unnamed,unnamed,unnamed,unnamed,unnamed,unnamed,unnamed,unnamed,unnamed,unnamed,unnamed,unnamed,unnamed,unnamed,unnamed,unnamed,unnamed,unnamed,unnamed,unnamed,unnamed,unnamed,unnamed,unnamed,unnamed,unnamed,unnamed,unnamed,unnamed,unnamed,unnamed,unnamed,unnamed,unnamed,unnamed,unnamed,unnamed,unnamed,unnamed,unnamed,unnamed,unnamed,unnamed,unnamed,unnamed,unnamed,unnamed,unnamed,unnamed,unnamed,unnamed,unnamed	APBB1,APEX1,ARID1A,ASH1L,ASH2L,ATF2,ATXN7,BAHD1,BARX2,BCL6,BRD2,BRD4,CBX4,CDYL,CHAF1A,CITED2,CREB3L1,CREBBP,CTBP2,CTNNB1,DDX1,EGFR,EOMES,EP300,ERCC6,ERG,EZH2,FOS,FOSL2,GATA3,GATA6,GLI2,H2AFY,H3F3A,H3F3C,HDAC3,HDAC4,HDAC5,HIRA,HMGN2,HMGN4,HSF1,INSM1,JARID2,KDM1A,KDM3A,KDM3B,KDM6B,KLF4,MBD1,MBD5,MEIS1,MLH3,MSH6,MTA1,MUM1,NAP1L4,NFIA,NFKB1,NOTCH1,PAX6,PBRM1,PCNA,PDX1,PER1,PGBD3,PHF1,PHF21A,PKN1,POLR2B,POLR3A,PRKCB,RAD51,RBL1,RBMXL1,RBPJ,RBPJL,RERE,RING1,RNF168,RUNX2,RXRA,SATB2,SIN3A,SIRT6,SIX1,SMAD2,SMARCA4,SMARCA5,SOX14,SREBF1,SRF,SUPT16H,TADA2B,TNRC18,TP53,TRIM24,TRIM28,TSHZ2,TSHZ3,UBTF,UPF1,WAC,WHSC1,ZNF274,ZNF750,ZNHIT1
GO Molecular Function	GO:0050656	3'-phosphoadenosine 5'-phosphosulfate binding	283	0.071755	1	1	2.58376	1.54813	4	0.000766402	0.0019802	662	0.208109	1	1	2.32444	0.860424	2	6	0.00075188	0.333333	unnamed,unnamed,unnamed,unnamed	CHST12,CHST15
GO Molecular Function	GO:0003944	N-acetylglucosamine-1-phosphodiester alpha-N-acetylglucosaminidase activity	284	0.0719668	1	1	13.3893	0.0746864	1	3.69735e-05	0.000495049	373	0.143404	1	1	6.97331	0.143404	1	1	0.00037594	1	unnamed	NAGPA
GO Molecular Function	GO:0008157	protein phosphatase 1 binding	285	0.0720554	1	1	1.77749	5.06331	9	0.00250659	0.00445545	149	0.0343828	1	0.962719	2.32444	2.58127	6	18	0.00225564	0.333333	unnamed,unnamed,unnamed,unnamed,unnamed,unnamed,unnamed,unnamed,unnamed	CDC5L,FER,KCNQ1,PPP1R9A,PPP1R9B,TCTEX1D4
GO Molecular Function	GO:0070577	lysine-acetylated histone binding	286	0.0725157	1	1	1.94826	3.59294	7	0.00177868	0.00346535	177	0.0443313	1	1	2.2021	2.72467	6	19	0.00225564	0.31579	unnamed,unnamed,unnamed,unnamed,unnamed,unnamed,unnamed	BAZ1B,BRD2,BRD4,BRD9,SMARCA4,TRIM24
GO Molecular Function	GO:0016887	ATPase activity	287	0.0727636	1	1	1.17265	75.8966	89	0.0375726	0.0440594	126	0.0264443	1	0.875599	1.2372	62.2373	77	434	0.0289474	0.177419	unnamed,unnamed,unnamed,unnamed,unnamed,unnamed,unnamed,unnamed,unnamed,unnamed,unnamed,unnamed,unnamed,unnamed,unnamed,unnamed,unnamed,unnamed,unnamed,unnamed,unnamed,unnamed,unnamed,unnamed,unnamed,unnamed,unnamed,unnamed,unnamed,unnamed,unnamed,unnamed,unnamed,unnamed,unnamed,unnamed,unnamed,unnamed,unnamed,unnamed,unnamed,unnamed,unnamed,unnamed,unnamed,unnamed,unnamed,unnamed,unnamed,unnamed,unnamed,unnamed,unnamed,unnamed,unnamed,unnamed,unnamed,unnamed,unnamed,unnamed,unnamed,unnamed,unnamed,unnamed,unnamed,unnamed,unnamed,unnamed,unnamed,unnamed,unnamed,unnamed,unnamed,unnamed,unnamed,unnamed,unnamed,unnamed,unnamed,unnamed,unnamed,unnamed,unnamed,unnamed,unnamed,unnamed,unnamed,unnamed,unnamed	ABCA1,ABCA3,ABCB4,ABCB8,ABCC4,ABCF1,ATP11A,ATP11B,ATP4B,ATP5G3,ATP5L2,ATP6AP1L,ATP6V1D,ATP6V1F,CHD2,CHD6,CHTF18,DDX1,DDX10,DDX18,DDX39A,DDX46,DDX50,DHX35,DNAH10,DNAH17,DNAH2,DSCC1,DYNC1H1,DYNC2H1,EIF4A3,ERCC2,ERCC6,FIGN,FIGNL1,HELB,HSPA1B,IDE,IGHMBP2,KATNAL1,KIF18A,KIF2A,KIF2B,KIF3B,KIFC1,LONP2,MCM6,MLH3,MSH5,MSH6,MYH10,MYH3,MYL6,MYO19,MYO1D,MYO1E,PEX6,PGBD3,PPP2R4,PSMC6,PSMD6,RAD18,RAD51,RFC4,RNF213,SMARCA4,SMARCA5,SUPV3L1,TAP1,TAPBP,TNNT3,UPF1,WDR60,XRCC2,XRCC3,XRCC6,YTHDC2
GO Molecular Function	GO:0043539	protein serine/threonine kinase activator activity	288	0.0730267	1	1	1.6633	6.61336	11	0.00327394	0.00544555	595	0.165222	1	1	1.52541	4.58893	7	32	0.00263158	0.21875	unnamed,unnamed,unnamed,unnamed,unnamed,unnamed,unnamed,unnamed,unnamed,unnamed,unnamed	CAMK2B,ETAA1,IGF2,MLST8,STK3,STK4,TGFB1
GO Molecular Function	GO:0004459	L-lactate dehydrogenase activity	289	0.0736914	1	1	4.50504	0.443947	2	0.000219776	0.000990099	545	0.152746	1	1	2.78932	0.71702	2	5	0.00075188	0.4	unnamed,unnamed	LDHAL6B,LDHB
GO Molecular Function	GO:0001162	RNA polymerase II intronic transcription regulatory region sequence-specific DNA binding	290	0.074275	1	1	2.25498	2.21732	5	0.00109768	0.00247525	87	0.0182366	1	0.874518	3.48665	1.14723	4	8	0.00150376	0.5	unnamed,unnamed,unnamed,unnamed,unnamed	HSF1,HSF2,SMYD3,ZNF350
GO Molecular Function	GO:0017099	very-long-chain-acyl-CoA dehydrogenase activity	291	0.0743009	1	1	12.9526	0.0772046	1	3.82201e-05	0.000495049	742	0.26625	1	1	3.48665	0.286808	1	2	0.00037594	0.5	unnamed	TECR
GO Molecular Function	GO:0001618	virus receptor activity	292	0.075698	1	1	1.46032	12.326	18	0.006102	0.00891089	184	0.0518954	1	1	1.5284	10.4685	16	73	0.00601504	0.219178	unnamed,unnamed,unnamed,unnamed,unnamed,unnamed,unnamed,unnamed,unnamed,unnamed,unnamed,unnamed,unnamed,unnamed,unnamed,unnamed,unnamed,unnamed	ANPEP,AXL,CD81,CDHR3,EFNB2,EGFR,HSPA1B,IDE,ITGB1,LAMP1,LDLR,RPSA,SCARB1,SCARB2,SLC1A5,TFRC
GO Molecular Function	GO:0032395	MHC class II receptor activity	293	0.0758974	1	1	4.42814	0.451657	2	0.000223592	0.000990099	932	0.321902	1	1	1.74333	1.14723	2	8	0.00075188	0.25	unnamed,unnamed	HLA-DOA,HLA-DPA1
GO Molecular Function	GO:0009008	DNA-methyltransferase activity	294	0.0766007	1	1	2.23378	2.23836	5	0.0011081	0.00247525	1331	0.538851	1	1	1.39466	0.71702	1	5	0.00037594	0.2	unnamed,unnamed,unnamed,unnamed,unnamed	MGMT
GO Molecular Function	GO:0030379	neurotensin receptor activity, non-G-protein coupled	295	0.0768781	1	1	12.5012	0.0799924	1	3.96002e-05	0.000495049	373	0.143404	1	1	6.97331	0.143404	1	1	0.00037594	1	unnamed	SORT1
GO Molecular Function	GO:0008493	tetracycline transporter activity	296	0.0772436	1	1	12.4396	0.0803885	1	3.97963e-05	0.000495049	373	0.143404	1	1	6.97331	0.143404	1	1	0.00037594	1	unnamed	MFSD10
GO Molecular Function	GO:0004875	complement receptor activity	297	0.0776635	1	1	4.36894	0.457777	2	0.000226623	0.000990099	1093	0.377588	1	1	1.54962	1.29064	2	9	0.00075188	0.222222	unnamed,unnamed	C3AR1,FPR2
GO Molecular Function	GO:0008093	cytoskeletal adaptor activity	298	0.0779214	1	1	2.22207	2.25015	5	0.00111394	0.00247525	638	0.201396	1	1	1.90181	1.57744	3	11	0.00112782	0.272727	unnamed,unnamed,unnamed,unnamed,unnamed	BAIAP2,BICD1,OBSL1
GO Molecular Function	GO:0003827	alpha-1,3-mannosylglycoprotein 2-beta-N-acetylglucosaminyltransferase activity	299	0.0780947	1	1	12.2984	0.0813111	1	4.0253e-05	0.000495049	373	0.143404	1	1	6.97331	0.143404	1	1	0.00037594	1	unnamed	MGAT1
GO Molecular Function	GO:0016176	superoxide-generating NADPH oxidase activator activity	300	0.0782989	1	1	3.03245	0.989301	3	0.000489753	0.00148515	932	0.321902	1	1	1.74333	1.14723	2	8	0.00075188	0.25	unnamed,unnamed,unnamed	SH3PXD2A,SH3PXD2B
GO Molecular Function	GO:1990254	keratin filament binding	301	0.0783856	1	1	4.3453	0.460267	2	0.000227855	0.000990099	545	0.152746	1	1	2.78932	0.71702	2	5	0.00075188	0.4	unnamed,unnamed	FAM83H,VIM
GO Molecular Function	GO:0055077	gap junction hemi-channel activity	302	0.0784763	1	1	4.34236	0.460579	2	0.00022801	0.000990099	290	0.101045	1	1	3.48665	0.573616	2	4	0.00075188	0.5	unnamed,unnamed	GJA5,PANX2
GO Molecular Function	GO:0098770	FBXO family protein binding	303	0.0790437	1	1	4.32404	0.46253	2	0.000228975	0.000990099	742	0.26625	1	1	3.48665	0.286808	1	2	0.00037594	0.5	unnamed,unnamed	CDK6
GO Molecular Function	GO:0047276	N-acetyllactosaminide 3-alpha-galactosyltransferase activity	304	0.0792935	1	1	12.1047	0.0826122	1	4.08971e-05	0.000495049	373	0.143404	1	1	6.97331	0.143404	1	1	0.00037594	1	unnamed	A3GALT2
GO Molecular Function	GO:0008545	JUN kinase kinase activity	305	0.0797515	1	1	4.30147	0.464957	2	0.000230177	0.000990099	373	0.143404	1	1	6.97331	0.143404	1	1	0.00037594	1	unnamed,unnamed	MAP2K4
GO Molecular Function	GO:0005198	structural molecule activity	306	0.0808654	1	1	1.14083	102.557	117	0.0507709	0.0579208	1443	0.589684	1	1	0.983415	100.67	99	702	0.0372181	0.141026	unnamed,unnamed,unnamed,unnamed,unnamed,unnamed,unnamed,unnamed,unnamed,unnamed,unnamed,unnamed,unnamed,unnamed,unnamed,unnamed,unnamed,unnamed,unnamed,unnamed,unnamed,unnamed,unnamed,unnamed,unnamed,unnamed,unnamed,unnamed,unnamed,unnamed,unnamed,unnamed,unnamed,unnamed,unnamed,unnamed,unnamed,unnamed,unnamed,unnamed,unnamed,unnamed,unnamed,unnamed,unnamed,unnamed,unnamed,unnamed,unnamed,unnamed,unnamed,unnamed,unnamed,unnamed,unnamed,unnamed,unnamed,unnamed,unnamed,unnamed,unnamed,unnamed,unnamed,unnamed,unnamed,unnamed,unnamed,unnamed,unnamed,unnamed,unnamed,unnamed,unnamed,unnamed,unnamed,unnamed,unnamed,unnamed,unnamed,unnamed,unnamed,unnamed,unnamed,unnamed,unnamed,unnamed,unnamed,unnamed,unnamed,unnamed,unnamed,unnamed,unnamed,unnamed,unnamed,unnamed,unnamed,unnamed,unnamed,unnamed,unnamed,unnamed,unnamed,unnamed,unnamed,unnamed,unnamed,unnamed,unnamed,unnamed,unnamed,unnamed,unnamed,unnamed,unnamed,unnamed,unnamed	ACTG1,ACTN2,AGRN,AHNAK,ANK2,ANK3,BICD1,CCDC6,CLDN11,CLDN3,CLTC,COA1,COL11A2,COL12A1,COL18A1,COL1A1,COL3A1,COL4A1,COL4A2,COL5A1,COMP,CRYBA2,CRYBA4,CRYBB2,DSP,DSPP,EIF3B,EIF4G1,ELN,EPB41,FBLN2,GRIP1,HAPLN3,IFFO1,IGSF22,IPPK,ISCA2,ITSN1,JUP,KRT73,LAMA4,LAMA5,LAMTOR2,MAGI1,MAP1B,MATN1,MBP,MPP7,MPZL1,MRP63,MRPL16,MRPL23,MRPL32,MRPL34,MRPL52,MRPS21,MRPS23,MRPS24,MRPS30,MRPS34,MUC4,MYBPH,MYBPHL,MYL6,MYL9,NEB,NEBL,NPHP4,NUP214,OBSL1,PLEC,ROCK2,RPL13,RPL14,RPL15,RPL26L1,RPL29,RPL31,RPL32,RPL35A,RPL41,RPS23,RPS24,RPS5,RPSA,SLC9A3R2,SNTB1,SPTBN1,SPTBN2,TLN2,TPM1,TUBA4A,TUBB,TUBB2A,TUBD1,TUBGCP2,TUBGCP3,VIM,WWC1
GO Molecular Function	GO:0004175	endopeptidase activity	307	0.0819821	1	1	1.18347	62.5279	74	0.0309544	0.0366337	1309	0.5184	1	1	1.00112	57.9352	58	404	0.0218045	0.143564	unnamed,unnamed,unnamed,unnamed,unnamed,unnamed,unnamed,unnamed,unnamed,unnamed,unnamed,unnamed,unnamed,unnamed,unnamed,unnamed,unnamed,unnamed,unnamed,unnamed,unnamed,unnamed,unnamed,unnamed,unnamed,unnamed,unnamed,unnamed,unnamed,unnamed,unnamed,unnamed,unnamed,unnamed,unnamed,unnamed,unnamed,unnamed,unnamed,unnamed,unnamed,unnamed,unnamed,unnamed,unnamed,unnamed,unnamed,unnamed,unnamed,unnamed,unnamed,unnamed,unnamed,unnamed,unnamed,unnamed,unnamed,unnamed,unnamed,unnamed,unnamed,unnamed,unnamed,unnamed,unnamed,unnamed,unnamed,unnamed,unnamed,unnamed,unnamed,unnamed,unnamed,unnamed	ADAM11,ADAM23,ADAM8,ADAMTS10,ADAMTS14,ADAMTS17,ADAMTS9,APEH,APH1B,CAPN15,CAPN2,CAPN7,CAPN9,CASP9,CFI,CLCA4,CTRB1,CTSV,CTSW,DDI1,FCN2,HGFAC,HPN,IDE,KLK1,LONP2,MALT1,MBTPS1,MMEL1,MMP15,NRD1,PCSK4,PCSK7,PITRM1,PROC,PRSS21,PRSS38,PRSS55,PSMA2,PSMB1,PSMB2,PSMB8,PSMB9,PSMD2,RHBDL1,SENP5,SFRP1,SPG7,SPPL3,ST14,THOP1,TLL2,TPP2,TPSG1,TRAPPC12,USP20,XRCC6BP1,ZMPSTE24
GO Molecular Function	GO:0061711	N(6)-L-threonylcarbamoyladenine synthase	308	0.0824328	1	1	11.6242	0.0860277	1	4.2588e-05	0.000495049	742	0.26625	1	1	3.48665	0.286808	1	2	0.00037594	0.5	unnamed	OSGEP
GO Molecular Function	GO:0008140	cAMP response element binding protein binding	309	0.0826182	1	1	2.96219	1.01276	3	0.000501369	0.00148515	273	0.0943821	1	1	2.61499	1.14723	3	8	0.00112782	0.375	unnamed,unnamed,unnamed	ATF2,CREM,CRTC1
GO Molecular Function	GO:0004652	polynucleotide adenylyltransferase activity	310	0.0831406	1	1	2.45169	1.63153	4	0.000807688	0.0019802	273	0.0943821	1	1	2.61499	1.14723	3	8	0.00112782	0.375	unnamed,unnamed,unnamed,unnamed	MTPAP,PAPD7,PAPOLB
GO Molecular Function	GO:0016890	site-specific endodeoxyribonuclease activity, specific for altered base	311	0.0841783	1	1	11.3725	0.0879316	1	4.35305e-05	0.000495049	742	0.26625	1	1	3.48665	0.286808	1	2	0.00037594	0.5	unnamed	APEX1
GO Molecular Function	GO:0004584	dolichyl-phosphate-mannose-glycolipid alpha-mannosyltransferase activity	312	0.0842565	1	1	11.3614	0.0880171	1	4.35728e-05	0.000495049	373	0.143404	1	1	6.97331	0.143404	1	1	0.00037594	1	unnamed	PIGV
GO Molecular Function	GO:0031729	CCR4 chemokine receptor binding	313	0.0843755	1	1	11.3447	0.088147	1	4.36371e-05	0.000495049	742	0.26625	1	1	3.48665	0.286808	1	2	0.00037594	0.5	unnamed	CCL5
GO Molecular Function	GO:0009383	rRNA (cytosine-C5-)-methyltransferase activity	314	0.0850908	1	1	11.245	0.0889285	1	4.4024e-05	0.000495049	742	0.26625	1	1	3.48665	0.286808	1	2	0.00037594	0.5	unnamed	NSUN4
GO Molecular Function	GO:0016402	pristanoyl-CoA oxidase activity	315	0.085407	1	1	4.13125	0.484115	2	0.000239661	0.000990099	988	0.371484	1	1	2.32444	0.430212	1	3	0.00037594	0.333333	unnamed,unnamed	ACOXL
GO Molecular Function	GO:0004613	phosphoenolpyruvate carboxykinase (GTP) activity	316	0.0859565	1	1	11.1265	0.0898752	1	4.44926e-05	0.000495049	742	0.26625	1	1	3.48665	0.286808	1	2	0.00037594	0.5	unnamed	PCK2
GO Molecular Function	GO:0019239	deaminase activity	317	0.0871027	1	1	1.70683	5.27292	9	0.00261036	0.00445545	655	0.206576	1	1	1.43568	4.87573	7	34	0.00263158	0.205882	unnamed,unnamed,unnamed,unnamed,unnamed,unnamed,unnamed,unnamed,unnamed	ADARB1,ADARB2,AICDA,DCTD,FTCD,GNPDA2,HRSP12
GO Molecular Function	GO:0046923	ER retention sequence binding	318	0.0871974	1	1	4.08082	0.490098	2	0.000242623	0.000990099	1331	0.538851	1	1	1.39466	0.71702	1	5	0.00037594	0.2	unnamed,unnamed	KDELR2
GO Molecular Function	GO:0043021	ribonucleoprotein complex binding	319	0.0875382	1	1	1.41495	13.428	19	0.00664755	0.00940594	1269	0.471168	1	1	1.03988	16.3481	17	114	0.00639098	0.149123	unnamed,unnamed,unnamed,unnamed,unnamed,unnamed,unnamed,unnamed,unnamed,unnamed,unnamed,unnamed,unnamed,unnamed,unnamed,unnamed,unnamed,unnamed,unnamed	BAG6,BOP1,C1QBP,CD2BP2,CPEB2,EIF2A,EIF2S1,EIF4A3,EIF4H,EZH2,IGHMBP2,MRPS27,MTIF2,MTIF3,RICTOR,RPSA,SRP68
GO Molecular Function	GO:0098619	selenocysteine-tRNA ligase activity	320	0.087703	1	1	10.8947	0.0917876	1	4.54394e-05	0.000495049	373	0.143404	1	1	6.97331	0.143404	1	1	0.00037594	1	unnamed	SARS
GO Molecular Function	GO:0071889	14-3-3 protein binding	321	0.0877358	1	1	1.60628	6.84811	11	0.00339016	0.00544555	211	0.0566762	1	1	1.95253	3.5851	7	25	0.00263158	0.28	unnamed,unnamed,unnamed,unnamed,unnamed,unnamed,unnamed,unnamed,unnamed,unnamed,unnamed	FAM65B,IRS2,PPP1R12A,PRKCZ,SRPK2,YWHAQ,ZFP36L1
GO Molecular Function	GO:0016874	ligase activity	322	0.0910389	1	1	1.27535	27.4434	35	0.0135858	0.0173267	330	0.107889	1	1	1.24663	25.6693	32	179	0.0120301	0.178771	unnamed,unnamed,unnamed,unnamed,unnamed,unnamed,unnamed,unnamed,unnamed,unnamed,unnamed,unnamed,unnamed,unnamed,unnamed,unnamed,unnamed,unnamed,unnamed,unnamed,unnamed,unnamed,unnamed,unnamed,unnamed,unnamed,unnamed,unnamed,unnamed,unnamed,unnamed,unnamed,unnamed,unnamed,unnamed	AARS,ACSF2,ACSF3,ACSL1,ACSS2,BTRC,CARS,CARS2,CBX4,CTPS1,DALRD3,FARS2,GARS,GCLC,GSS,LARS2,LIG3,MARS2,NAPRT1,NARS,NARS2,PARS2,PET112,POLG2,RNF139,RNF212,SARS,TARS,TTLL10,TTLL2,UFL1,WARS2
GO Molecular Function	GO:0035402	histone kinase activity (H3-T11 specific)	323	0.0917555	1	1	10.3908	0.0962394	1	4.76433e-05	0.000495049	742	0.26625	1	1	3.48665	0.286808	1	2	0.00037594	0.5	unnamed	PKN1
GO Molecular Function	GO:0015168	glycerol transmembrane transporter activity	324	0.0921644	1	1	3.94862	0.506506	2	0.000250745	0.000990099	1454	0.605	1	1	1.16222	0.860424	1	6	0.00037594	0.166667	unnamed,unnamed	AQP1
GO Molecular Function	GO:0008061	chitin binding	325	0.0923746	1	1	3.94326	0.507194	2	0.000251086	0.000990099	1633	0.7102	1	1	0.871664	1.14723	1	8	0.00037594	0.125	unnamed,unnamed	CTBS
GO Molecular Function	GO:0047453	ATP-dependent NAD(P)H-hydrate dehydratase activity	326	0.0931011	1	1	10.2331	0.0977219	1	4.83772e-05	0.000495049	373	0.143404	1	1	6.97331	0.143404	1	1	0.00037594	1	unnamed	CARKD
GO Molecular Function	GO:0052855	ADP-dependent NAD(P)H-hydrate dehydratase activity	326	0.0931011	1	1	10.2331	0.0977219	1	4.83772e-05	0.000495049	373	0.143404	1	1	6.97331	0.143404	1	1	0.00037594	1	unnamed	CARKD
GO Molecular Function	GO:0008792	arginine decarboxylase activity	328	0.0932611	1	1	10.2147	0.0978984	1	4.84646e-05	0.000495049	373	0.143404	1	1	6.97331	0.143404	1	1	0.00037594	1	unnamed	ADC
GO Molecular Function	GO:0015227	acyl carnitine transmembrane transporter activity	329	0.0936784	1	1	10.1669	0.0983587	1	4.86924e-05	0.000495049	742	0.26625	1	1	3.48665	0.286808	1	2	0.00037594	0.5	unnamed	SLC25A29
GO Molecular Function	GO:0004825	methionine-tRNA ligase activity	330	0.093704	1	1	10.1639	0.0983869	1	4.87064e-05	0.000495049	742	0.26625	1	1	3.48665	0.286808	1	2	0.00037594	0.5	unnamed	MARS2
GO Molecular Function	GO:0005055	laminin receptor activity	331	0.0946939	1	1	10.0523	0.0994797	1	4.92474e-05	0.000495049	742	0.26625	1	1	3.48665	0.286808	1	2	0.00037594	0.5	unnamed	RPSA
GO Molecular Function	GO:0003684	damaged DNA binding	332	0.0948984	1	1	1.46766	10.2204	15	0.00505959	0.00742574	610	0.184516	1	1	1.32825	9.03445	12	63	0.00451128	0.190476	unnamed,unnamed,unnamed,unnamed,unnamed,unnamed,unnamed,unnamed,unnamed,unnamed,unnamed,unnamed,unnamed,unnamed,unnamed	APEX1,CREBBP,DDB1,ENSG00000254469,EP300,MSH6,NEIL3,PCNA,RAD18,RPA3,TP53,XRCC6
GO Molecular Function	GO:0034988	Fc-gamma receptor I complex binding	333	0.0954376	1	1	9.96994	0.100302	1	4.96542e-05	0.000495049	742	0.26625	1	1	3.48665	0.286808	1	2	0.00037594	0.5	unnamed	FGR
GO Molecular Function	GO:1901612	cardiolipin binding	334	0.0956077	1	1	2.77691	1.08034	3	0.000534821	0.00148515	932	0.321902	1	1	1.74333	1.14723	2	8	0.00075188	0.25	unnamed,unnamed,unnamed	C11orf83,GSDMD
GO Molecular Function	GO:0004034	aldose 1-epimerase activity	335	0.0956847	1	1	9.94286	0.100575	1	4.97894e-05	0.000495049	373	0.143404	1	1	6.97331	0.143404	1	1	0.00037594	1	unnamed	GALM
GO Molecular Function	GO:0004392	heme oxygenase (decyclizing) activity	336	0.0969052	1	1	9.81112	0.101925	1	5.0458e-05	0.000495049	742	0.26625	1	1	3.48665	0.286808	1	2	0.00037594	0.5	unnamed	HMOX2
GO Molecular Function	GO:0004923	leukemia inhibitory factor receptor activity	337	0.0969182	1	1	2.76005	1.08694	3	0.000538088	0.00148515	96	0.0205581	1	0.89342	6.97331	0.286808	2	2	0.00075188	1	unnamed,unnamed,unnamed	IL6ST,LIFR
GO Molecular Function	GO:0004445	inositol-polyphosphate 5-phosphatase activity	338	0.0971652	1	1	3.82582	0.522764	2	0.000258794	0.000990099	545	0.152746	1	1	2.78932	0.71702	2	5	0.00075188	0.4	unnamed,unnamed	INPP5A,INPP5E
GO Molecular Function	GO:0008269	JAK pathway signal transduction adaptor activity	339	0.0977744	1	1	3.8115	0.524728	2	0.000259766	0.000990099	96	0.0205581	1	0.89342	6.97331	0.286808	2	2	0.00075188	1	unnamed,unnamed	SH2B2,SOCS2
GO Molecular Function	GO:0032542	sulfiredoxin activity	340	0.0978069	1	1	9.71589	0.102924	1	5.09525e-05	0.000495049	742	0.26625	1	1	3.48665	0.286808	1	2	0.00037594	0.5	unnamed	SRXN1
GO Molecular Function	GO:0010465	nerve growth factor receptor activity	341	0.0980254	1	1	9.69309	0.103166	1	5.10724e-05	0.000495049	742	0.26625	1	1	3.48665	0.286808	1	2	0.00037594	0.5	unnamed	SORT1
GO Molecular Function	GO:0070644	vitamin D response element binding	342	0.0986199	1	1	3.79184	0.527448	2	0.000261113	0.000990099	189	0.0557818	1	1	4.64887	0.430212	2	3	0.00075188	0.666667	unnamed,unnamed	RXRA,TCF3
GO Molecular Function	GO:0004138	deoxyguanosine kinase activity	343	0.0987758	1	1	9.61551	0.103999	1	5.14845e-05	0.000495049	373	0.143404	1	1	6.97331	0.143404	1	1	0.00037594	1	unnamed	DGUOK
GO Molecular Function	GO:0043141	ATP-dependent 5'-3' DNA helicase activity	344	0.0988674	1	1	3.78614	0.528243	2	0.000261506	0.000990099	545	0.152746	1	1	2.78932	0.71702	2	5	0.00075188	0.4	unnamed,unnamed	HELB,IGHMBP2
GO Molecular Function	GO:0044548	S100 protein binding	345	0.0990324	1	1	2.30012	1.73904	4	0.000860912	0.0019802	321	0.103647	1	1	2.14563	1.86425	4	13	0.00150376	0.307692	unnamed,unnamed,unnamed,unnamed	AHNAK,EZR,FGF1,S100A11
GO Molecular Function	GO:0000049	tRNA binding	346	0.0990884	1	1	1.56848	7.01318	11	0.00347187	0.00544555	650	0.204203	1	1	1.34102	7.45701	10	52	0.0037594	0.192308	unnamed,unnamed,unnamed,unnamed,unnamed,unnamed,unnamed,unnamed,unnamed,unnamed,unnamed	AARS,CARS,EIF2A,FARS2,IGHMBP2,KIAA1456,METTL1,MRPS27,RPL35A,TARS
GO Molecular Function	GO:0004362	glutathione-disulfide reductase activity	347	0.0996058	1	1	9.53108	0.10492	1	5.19405e-05	0.000495049	373	0.143404	1	1	6.97331	0.143404	1	1	0.00037594	1	unnamed	GSR
GO Molecular Function	GO:0004828	serine-tRNA ligase activity	348	0.0996064	1	1	9.53102	0.104921	1	5.19409e-05	0.000495049	742	0.26625	1	1	3.48665	0.286808	1	2	0.00037594	0.5	unnamed	SARS
GO Molecular Function	GO:1990188	euchromatin binding	349	0.0998918	1	1	9.50231	0.105238	1	5.20978e-05	0.000495049	742	0.26625	1	1	3.48665	0.286808	1	2	0.00037594	0.5	unnamed	ASH2L
GO Molecular Function	GO:0043221	SMC family protein binding	350	0.0998925	1	1	3.76273	0.531529	2	0.000263133	0.000990099	373	0.143404	1	1	6.97331	0.143404	1	1	0.00037594	1	unnamed,unnamed	PAPD7
GO Molecular Function	GO:0004348	glucosylceramidase activity	351	0.100477	1	1	9.44396	0.105888	1	5.24197e-05	0.000495049	988	0.371484	1	1	2.32444	0.430212	1	3	0.00037594	0.333333	unnamed	SERPINA6
GO Molecular Function	GO:0090484	drug transporter activity	352	0.100897	1	1	1.89789	3.16141	6	0.00156506	0.0029703	338	0.118484	1	1	1.74333	3.4417	6	24	0.00225564	0.25	unnamed,unnamed,unnamed,unnamed,unnamed,unnamed	ABCB4,MFSD10,SLC19A1,SLC19A3,SLC22A18,SLC47A1
GO Molecular Function	GO:0032405	MutLalpha complex binding	353	0.101289	1	1	3.73141	0.535991	2	0.000265342	0.000990099	545	0.152746	1	1	2.78932	0.71702	2	5	0.00075188	0.4	unnamed,unnamed	MSH6,PCNA
GO Molecular Function	GO:0097603	temperature-gated ion channel activity	354	0.101309	1	1	3.73096	0.536055	2	0.000265374	0.000990099	189	0.0557818	1	1	4.64887	0.430212	2	3	0.00075188	0.666667	unnamed,unnamed	TRPA1,TRPV1
GO Molecular Function	GO:0010521	telomerase inhibitor activity	355	0.102248	1	1	2.69444	1.1134	3	0.000551189	0.00148515	988	0.371484	1	1	2.32444	0.430212	1	3	0.00037594	0.333333	unnamed,unnamed,unnamed	PINX1
GO Molecular Function	GO:0047804	cysteine-S-conjugate beta-lyase activity	356	0.102725	1	1	9.22597	0.10839	1	5.36582e-05	0.000495049	742	0.26625	1	1	3.48665	0.286808	1	2	0.00037594	0.5	unnamed	CCBL2
GO Molecular Function	GO:0047936	glucose 1-dehydrogenase [NAD(P)] activity	357	0.102835	1	1	9.21553	0.108512	1	5.37191e-05	0.000495049	373	0.143404	1	1	6.97331	0.143404	1	1	0.00037594	1	unnamed	H6PD
GO Molecular Function	GO:0005109	frizzled binding	358	0.102924	1	1	1.49454	8.69834	13	0.00430611	0.00643564	42	0.00324486	1	0.322322	2.32444	5.16254	12	36	0.00451128	0.333333	unnamed,unnamed,unnamed,unnamed,unnamed,unnamed,unnamed,unnamed,unnamed,unnamed,unnamed,unnamed,unnamed	BAMBI,DVL1,DVL2,DVL3,FZD1,ROR2,SFRP1,WNT11,WNT5A,WNT7A,WNT8B,ZNRF3
GO Molecular Function	GO:0019903	protein phosphatase binding	359	0.103271	1	1	1.27371	25.1235	32	0.0124374	0.0158416	82	0.01648	1	0.838473	1.54277	16.2047	25	113	0.0093985	0.221239	unnamed,unnamed,unnamed,unnamed,unnamed,unnamed,unnamed,unnamed,unnamed,unnamed,unnamed,unnamed,unnamed,unnamed,unnamed,unnamed,unnamed,unnamed,unnamed,unnamed,unnamed,unnamed,unnamed,unnamed,unnamed,unnamed,unnamed,unnamed,unnamed,unnamed,unnamed,unnamed	ANKLE2,CDC5L,CDH5,CTNNB1,DLG4,EGFR,FER,IRS2,JUP,KCNQ1,LCK,MAPT,MVP,PPP1R9A,PPP1R9B,PPP2R4,PPP6R3,SLC6A3,SPHK1,STRN4,STX17,TCTEX1D4,TP53,TRAF2,VRK3
GO Molecular Function	GO:0015197	peptide transporter activity	360	0.103478	1	1	2.26293	1.76762	4	0.000875059	0.0019802	1148	0.431254	1	1	1.39466	1.43404	2	10	0.00075188	0.2	unnamed,unnamed,unnamed,unnamed	DISP1,TAP1
GO Molecular Function	GO:0008374	O-acyltransferase activity	361	0.103912	1	1	1.5204	7.89268	12	0.00390727	0.00594059	168	0.0407653	1	1	1.70775	7.02679	12	49	0.00451128	0.244898	unnamed,unnamed,unnamed,unnamed,unnamed,unnamed,unnamed,unnamed,unnamed,unnamed,unnamed,unnamed	AGPAT1,AGPAT5,CPT1B,DGAT1,GPAM,LPCAT1,LPGAT1,LRAT,MBOAT2,MOGAT3,PIGW,SOAT2
GO Molecular Function	GO:0003860	3-hydroxyisobutyryl-CoA hydrolase activity	362	0.104669	1	1	9.045	0.110558	1	5.47319e-05	0.000495049	373	0.143404	1	1	6.97331	0.143404	1	1	0.00037594	1	unnamed	HIBCH
GO Molecular Function	GO:0005095	GTPase inhibitor activity	363	0.104999	1	1	1.7736	3.94678	7	0.00195385	0.00346535	59	0.00923027	1	0.65269	2.98856	2.00766	6	14	0.00225564	0.428571	unnamed,unnamed,unnamed,unnamed,unnamed,unnamed,unnamed	CPEB2,GPS1,PDE6D,RHOH,RTKN,TNK2
GO Molecular Function	GO:0004523	RNA-DNA hybrid ribonuclease activity	364	0.105109	1	1	2.66103	1.12738	3	0.000558111	0.00148515	727	0.265022	1	1	1.99237	1.00383	2	7	0.00075188	0.285714	unnamed,unnamed,unnamed	APEX1,RNASEH2B
GO Molecular Function	GO:0030368	interleukin-17 receptor activity	365	0.10582	1	1	2.65292	1.13083	3	0.000559817	0.00148515	932	0.321902	1	1	1.74333	1.14723	2	8	0.00075188	0.25	unnamed,unnamed,unnamed	IL17RC,IL6ST
GO Molecular Function	GO:0102279	lecithin:11-cis retinol acyltransferase activity	366	0.105905	1	1	8.93336	0.11194	1	5.54158e-05	0.000495049	373	0.143404	1	1	6.97331	0.143404	1	1	0.00037594	1	unnamed	LRAT
GO Molecular Function	GO:0047173	phosphatidylcholine-retinol O-acyltransferase activity	366	0.105905	1	1	8.93336	0.11194	1	5.54158e-05	0.000495049	373	0.143404	1	1	6.97331	0.143404	1	1	0.00037594	1	unnamed	LRAT
GO Molecular Function	GO:0010309	acireductone dioxygenase [iron(II)-requiring] activity	368	0.106868	1	1	8.84815	0.113018	1	5.59495e-05	0.000495049	373	0.143404	1	1	6.97331	0.143404	1	1	0.00037594	1	unnamed	ADI1
GO Molecular Function	GO:0001054	RNA polymerase I activity	369	0.107596	1	1	2.63294	1.13941	3	0.000564065	0.00148515	1319	0.530465	1	1	1.16222	1.72085	2	12	0.00075188	0.166667	unnamed,unnamed,unnamed	TWISTNB,ZNRD1
GO Molecular Function	GO:0015450	P-P-bond-hydrolysis-driven protein transmembrane transporter activity	370	0.107946	1	1	2.22744	1.79578	4	0.000889003	0.0019802	138	0.0291485	1	0.881215	3.09925	1.29064	4	9	0.00150376	0.444444	unnamed,unnamed,unnamed,unnamed	SEC61G,TFRC,TIMM23,TOMM20L
GO Molecular Function	GO:0008137	NADH dehydrogenase (ubiquinone) activity	371	0.108031	1	1	1.76036	3.97646	7	0.00196855	0.00346535	1299	0.495914	1	1	1.06116	6.59658	7	46	0.00263158	0.152174	unnamed,unnamed,unnamed,unnamed,unnamed,unnamed,unnamed	NDUFA10,NDUFA12,NDUFB10,NDUFB9,NDUFS3,NDUFS8,NDUFV3
GO Molecular Function	GO:0016810	hydrolase activity, acting on carbon-nitrogen (but not peptide) bonds	372	0.108269	1	1	1.29699	20.8174	27	0.0103056	0.0133663	1668	0.711829	1	1	0.907485	20.937	19	146	0.00714286	0.130137	unnamed,unnamed,unnamed,unnamed,unnamed,unnamed,unnamed,unnamed,unnamed,unnamed,unnamed,unnamed,unnamed,unnamed,unnamed,unnamed,unnamed,unnamed,unnamed,unnamed,unnamed,unnamed,unnamed,unnamed,unnamed,unnamed,unnamed	ADARB1,ADARB2,AGMAT,AICDA,DCTD,DDAH2,DPYSL4,HDAC3,HDAC4,HDAC5,KDM1A,MTA1,MTHFD2L,NAAA,NACC2,PHF21A,RCOR1,SIN3A,SIRT6
GO Molecular Function	GO:0030622	U4atac snRNA binding	373	0.108369	1	1	8.71843	0.114699	1	5.6782e-05	0.000495049	988	0.371484	1	1	2.32444	0.430212	1	3	0.00037594	0.333333	unnamed	NHP2L1
GO Molecular Function	GO:0004013	adenosylhomocysteinase activity	374	0.108539	1	1	8.70397	0.11489	1	5.68763e-05	0.000495049	373	0.143404	1	1	6.97331	0.143404	1	1	0.00037594	1	unnamed	AHCY
GO Molecular Function	GO:0045505	dynein intermediate chain binding	375	0.108734	1	1	1.53959	7.14478	11	0.00353702	0.00544555	144	0.0312483	1	0.905332	2.06616	3.87191	8	27	0.00300752	0.296296	unnamed,unnamed,unnamed,unnamed,unnamed,unnamed,unnamed,unnamed,unnamed,unnamed,unnamed	BICD1,DNAH10,DNAH17,DNAH2,DYNC1H1,DYNC2H1,DYNLRB1,PAFAH1B1
GO Molecular Function	GO:0003906	DNA-(apurinic or apyrimidinic site) lyase activity	376	0.108954	1	1	2.21968	1.80206	4	0.00089211	0.0019802	893	0.283086	1	1	1.60922	1.86425	3	13	0.00112782	0.230769	unnamed,unnamed,unnamed,unnamed	APEX1,NEIL3,NTHL1
GO Molecular Function	GO:0036143	kringle domain binding	377	0.10948	1	1	8.62463	0.115947	1	5.73995e-05	0.000495049	373	0.143404	1	1	6.97331	0.143404	1	1	0.00037594	1	unnamed	CLEC3B
GO Molecular Function	GO:0000701	purine-specific mismatch base pair DNA N-glycosylase activity	378	0.109529	1	1	8.62059	0.116001	1	5.74264e-05	0.000495049	742	0.26625	1	1	3.48665	0.286808	1	2	0.00037594	0.5	unnamed	PCNA
GO Molecular Function	GO:0015538	sialic acid:proton symporter activity	379	0.110012	1	1	8.58049	0.116543	1	5.76948e-05	0.000495049	373	0.143404	1	1	6.97331	0.143404	1	1	0.00037594	1	unnamed	SLC17A5
GO Molecular Function	GO:0000170	sphingosine hydroxylase activity	380	0.111658	1	1	8.44633	0.118394	1	5.86112e-05	0.000495049	373	0.143404	1	1	6.97331	0.143404	1	1	0.00037594	1	unnamed	DEGS2
GO Molecular Function	GO:0001161	intronic transcription regulatory region sequence-specific DNA binding	381	0.11218	1	1	1.84057	3.25986	6	0.00161379	0.0029703	73	0.0131365	1	0.750758	3.16969	1.57744	5	11	0.0018797	0.454545	unnamed,unnamed,unnamed,unnamed,unnamed,unnamed	BCL6,HSF1,HSF2,SMYD3,ZNF350
GO Molecular Function	GO:0004252	serine-type endopeptidase activity	382	0.112832	1	1	1.29047	20.9226	27	0.0103577	0.0133663	1808	0.820793	1	1	0.852293	25.8127	22	180	0.00827068	0.122222	unnamed,unnamed,unnamed,unnamed,unnamed,unnamed,unnamed,unnamed,unnamed,unnamed,unnamed,unnamed,unnamed,unnamed,unnamed,unnamed,unnamed,unnamed,unnamed,unnamed,unnamed,unnamed,unnamed,unnamed,unnamed,unnamed,unnamed	ADAM8,APEH,CFI,CTRB1,CTSV,FCN2,HGFAC,HPN,KLK1,LONP2,MBTPS1,PCSK4,PCSK7,PROC,PRSS21,PRSS38,PRSS55,RHBDL1,ST14,TLL2,TPP2,TPSG1
GO Molecular Function	GO:0052598	histamine oxidase activity	383	0.113692	1	1	8.28586	0.120688	1	5.97463e-05	0.000495049	373	0.143404	1	1	6.97331	0.143404	1	1	0.00037594	1	unnamed	AOC1
GO Molecular Function	GO:0052599	methylputrescine oxidase activity	383	0.113692	1	1	8.28586	0.120688	1	5.97463e-05	0.000495049	373	0.143404	1	1	6.97331	0.143404	1	1	0.00037594	1	unnamed	AOC1
GO Molecular Function	GO:0052597	diamine oxidase activity	383	0.113692	1	1	8.28586	0.120688	1	5.97463e-05	0.000495049	373	0.143404	1	1	6.97331	0.143404	1	1	0.00037594	1	unnamed	AOC1
GO Molecular Function	GO:0052600	propane-1,3-diamine oxidase activity	383	0.113692	1	1	8.28586	0.120688	1	5.97463e-05	0.000495049	373	0.143404	1	1	6.97331	0.143404	1	1	0.00037594	1	unnamed	AOC1
GO Molecular Function	GO:0043423	3-phosphoinositide-dependent protein kinase binding	387	0.11423	1	1	8.24439	0.121295	1	6.00468e-05	0.000495049	373	0.143404	1	1	6.97331	0.143404	1	1	0.00037594	1	unnamed	PTK2B
GO Molecular Function	GO:0004427	inorganic diphosphatase activity	388	0.115769	1	1	3.44046	0.581317	2	0.000287781	0.000990099	290	0.101045	1	1	3.48665	0.573616	2	4	0.00075188	0.5	unnamed,unnamed	LHPP,PRUNE
GO Molecular Function	GO:0035497	cAMP response element binding	389	0.115935	1	1	1.95822	2.55334	5	0.00126403	0.00247525	893	0.283086	1	1	1.60922	1.86425	3	13	0.00112782	0.230769	unnamed,unnamed,unnamed,unnamed,unnamed	ATF2,ATF6B,CREB3L1
GO Molecular Function	GO:0005124	scavenger receptor binding	390	0.116473	1	1	8.0756	0.12383	1	6.13019e-05	0.000495049	988	0.371484	1	1	2.32444	0.430212	1	3	0.00037594	0.333333	unnamed	FPR2
GO Molecular Function	GO:0042165	neurotransmitter binding	391	0.117691	1	1	1.81482	3.30611	6	0.00163669	0.0029703	630	0.19894	1	1	1.58484	3.15489	5	22	0.0018797	0.227273	unnamed,unnamed,unnamed,unnamed,unnamed,unnamed	CHRM3,CHRNA1,CHRNA2,CHRNE,IDE
GO Molecular Function	GO:0001848	complement binding	392	0.117851	1	1	2.1547	1.85641	4	0.000919013	0.0019802	971	0.355084	1	1	1.32825	3.01148	4	21	0.00150376	0.190476	unnamed,unnamed,unnamed,unnamed	C1QBP,CD59,ITGB2,PTX3
GO Molecular Function	GO:0031625	ubiquitin protein ligase binding	393	0.117966	1	1	1.16362	57.5788	67	0.0285044	0.0331683	216	0.0637124	1	1	1.22786	43.1646	53	301	0.0199248	0.17608	unnamed,unnamed,unnamed,unnamed,unnamed,unnamed,unnamed,unnamed,unnamed,unnamed,unnamed,unnamed,unnamed,unnamed,unnamed,unnamed,unnamed,unnamed,unnamed,unnamed,unnamed,unnamed,unnamed,unnamed,unnamed,unnamed,unnamed,unnamed,unnamed,unnamed,unnamed,unnamed,unnamed,unnamed,unnamed,unnamed,unnamed,unnamed,unnamed,unnamed,unnamed,unnamed,unnamed,unnamed,unnamed,unnamed,unnamed,unnamed,unnamed,unnamed,unnamed,unnamed,unnamed,unnamed,unnamed,unnamed,unnamed,unnamed,unnamed,unnamed,unnamed,unnamed,unnamed,unnamed,unnamed,unnamed,unnamed	ACTG1,AICDA,ARIH1,ASB16,ASB18,AXIN2,BAG6,CASC3,DIO2,EGFR,FAF1,FANCL,FBXW7,FZD8,GPI,HERC2,HSPA1B,KBTBD4,KCNH2,KLHL11,NGFR,NKD2,PAX6,PER1,PINK1,PRKAR2A,PTK2B,PXN,RAD18,RALA,RFFL,RNF31,RNF34,RTN4,SKI,SLC22A18,SMAD2,SPOP,TNK2,TOLLIP,TP53,TRAF2,TRIB2,TRIM28,TUBB,UBASH3B,UBE2B,UBE2O,UBE2V2,UBXN1,UBXN7,WFS1,YWHAZ
GO Molecular Function	GO:0004314	[acyl-carrier-protein] S-malonyltransferase activity	394	0.118037	1	1	7.96172	0.125601	1	6.21787e-05	0.000495049	742	0.26625	1	1	3.48665	0.286808	1	2	0.00037594	0.5	unnamed	MCAT
GO Molecular Function	GO:0005328	neurotransmitter:sodium symporter activity	395	0.118575	1	1	1.81082	3.31342	6	0.00164031	0.0029703	907	0.285917	1	1	1.46806	2.72467	4	19	0.00150376	0.210526	unnamed,unnamed,unnamed,unnamed,unnamed,unnamed	SLC6A1,SLC6A12,SLC6A3,SLC6A9
GO Molecular Function	GO:0003846	2-acylglycerol O-acyltransferase activity	396	0.118966	1	1	3.38342	0.591117	2	0.000292632	0.000990099	662	0.208109	1	1	2.32444	0.860424	2	6	0.00075188	0.333333	unnamed,unnamed	DGAT1,MOGAT3
GO Molecular Function	GO:0015489	putrescine transmembrane transporter activity	397	0.119849	1	1	7.83346	0.127658	1	6.31968e-05	0.000495049	742	0.26625	1	1	3.48665	0.286808	1	2	0.00037594	0.5	unnamed	ADC
GO Molecular Function	GO:0004457	lactate dehydrogenase activity	398	0.11986	1	1	3.36786	0.593849	2	0.000293984	0.000990099	727	0.265022	1	1	1.99237	1.00383	2	7	0.00075188	0.285714	unnamed,unnamed	LDHAL6B,LDHB
GO Molecular Function	GO:0008518	reduced folate carrier activity	399	0.120704	1	1	7.77426	0.12863	1	6.3678e-05	0.000495049	373	0.143404	1	1	6.97331	0.143404	1	1	0.00037594	1	unnamed	SLC19A1
GO Molecular Function	GO:0015405	P-P-bond-hydrolysis-driven transmembrane transporter activity	400	0.121167	1	1	1.30061	18.4529	24	0.00913509	0.0118812	1444	0.590543	1	1	0.971691	17.4953	17	122	0.00639098	0.139344	unnamed,unnamed,unnamed,unnamed,unnamed,unnamed,unnamed,unnamed,unnamed,unnamed,unnamed,unnamed,unnamed,unnamed,unnamed,unnamed,unnamed,unnamed,unnamed,unnamed,unnamed,unnamed,unnamed,unnamed	ABCA1,ABCA3,ABCB4,ABCB8,ABCC4,ATP4B,ATP5G3,ATP5L2,ATP6AP1L,ATP6V1D,ATP6V1F,SEC61G,TAP1,TAPBP,TFRC,TIMM23,TOMM20L
GO Molecular Function	GO:0004325	ferrochelatase activity	401	0.122121	1	1	7.67802	0.130242	1	6.44762e-05	0.000495049	373	0.143404	1	1	6.97331	0.143404	1	1	0.00037594	1	unnamed	FECH
GO Molecular Function	GO:0047988	hydroxyacid-oxoacid transhydrogenase activity	402	0.122291	1	1	7.66659	0.130436	1	6.45723e-05	0.000495049	373	0.143404	1	1	6.97331	0.143404	1	1	0.00037594	1	unnamed	ADHFE1
GO Molecular Function	GO:0000774	adenyl-nucleotide exchange factor activity	403	0.122624	1	1	3.32086	0.602254	2	0.000298145	0.000990099	1093	0.377588	1	1	1.54962	1.29064	2	9	0.00075188	0.222222	unnamed,unnamed	BAG3,GRPEL1
GO Molecular Function	GO:0004103	choline kinase activity	404	0.12312	1	1	7.61147	0.131381	1	6.50399e-05	0.000495049	742	0.26625	1	1	3.48665	0.286808	1	2	0.00037594	0.5	unnamed	CHKB
GO Molecular Function	GO:0004715	non-membrane spanning protein tyrosine kinase activity	405	0.123395	1	1	1.40395	10.6841	15	0.00528917	0.00742574	66	0.010675	1	0.674789	1.91424	7.3136	14	51	0.00526316	0.27451	unnamed,unnamed,unnamed,unnamed,unnamed,unnamed,unnamed,unnamed,unnamed,unnamed,unnamed,unnamed,unnamed,unnamed,unnamed	ABL1,BAZ1B,CLK1,ENSG00000182319,FER,FGR,GRAP,JAK2,LCK,MATK,PTK2B,SLA,TNK2,TYK2
GO Molecular Function	GO:0004345	glucose-6-phosphate dehydrogenase activity	406	0.125942	1	1	7.42919	0.134604	1	6.66357e-05	0.000495049	742	0.26625	1	1	3.48665	0.286808	1	2	0.00037594	0.5	unnamed	H6PD
GO Molecular Function	GO:0005127	ciliary neurotrophic factor receptor binding	407	0.126357	1	1	2.44509	1.22695	3	0.0006074	0.00148515	545	0.152746	1	1	2.78932	0.71702	2	5	0.00075188	0.4	unnamed,unnamed,unnamed	IL6ST,LIFR
GO Molecular Function	GO:0008168	methyltransferase activity	408	0.126394	1	1	1.20209	36.6029	44	0.0181203	0.0217822	689	0.220421	1	1	1.14537	29.6846	34	207	0.012782	0.164251	unnamed,unnamed,unnamed,unnamed,unnamed,unnamed,unnamed,unnamed,unnamed,unnamed,unnamed,unnamed,unnamed,unnamed,unnamed,unnamed,unnamed,unnamed,unnamed,unnamed,unnamed,unnamed,unnamed,unnamed,unnamed,unnamed,unnamed,unnamed,unnamed,unnamed,unnamed,unnamed,unnamed,unnamed,unnamed,unnamed,unnamed,unnamed,unnamed,unnamed,unnamed,unnamed,unnamed,unnamed	ASH1L,ASH2L,CMTR1,EZH2,FAM86B2,FAM98A,HEMK1,HENMT1,KIAA1456,KMT2C,KMT2E,MECOM,METTL1,METTL12,METTL15,METTL17,METTL21B,METTL23,METTL8,MGMT,MTR,N6AMT2,NSUN4,NSUN7,NTMT1,PCMT1,PRDM16,PRMT8,RNMT,SETD1B,SETMAR,SMYD3,TYMS,WHSC1
GO Molecular Function	GO:0044183	protein binding involved in protein folding	409	0.126432	1	1	1.90262	2.62796	5	0.00130097	0.00247525	1410	0.554901	1	1	1.03308	3.87191	4	27	0.00150376	0.148148	unnamed,unnamed,unnamed,unnamed,unnamed	FYCO1,HSPA1B,HSPB1,RIC3
GO Molecular Function	GO:0017111	nucleoside-triphosphatase activity	410	0.126598	1	1	1.09954	133.693	147	0.0661844	0.0727723	602	0.172613	1	1	1.0834	116.301	126	811	0.0473684	0.155364	unnamed,unnamed,unnamed,unnamed,unnamed,unnamed,unnamed,unnamed,unnamed,unnamed,unnamed,unnamed,unnamed,unnamed,unnamed,unnamed,unnamed,unnamed,unnamed,unnamed,unnamed,unnamed,unnamed,unnamed,unnamed,unnamed,unnamed,unnamed,unnamed,unnamed,unnamed,unnamed,unnamed,unnamed,unnamed,unnamed,unnamed,unnamed,unnamed,unnamed,unnamed,unnamed,unnamed,unnamed,unnamed,unnamed,unnamed,unnamed,unnamed,unnamed,unnamed,unnamed,unnamed,unnamed,unnamed,unnamed,unnamed,unnamed,unnamed,unnamed,unnamed,unnamed,unnamed,unnamed,unnamed,unnamed,unnamed,unnamed,unnamed,unnamed,unnamed,unnamed,unnamed,unnamed,unnamed,unnamed,unnamed,unnamed,unnamed,unnamed,unnamed,unnamed,unnamed,unnamed,unnamed,unnamed,unnamed,unnamed,unnamed,unnamed,unnamed,unnamed,unnamed,unnamed,unnamed,unnamed,unnamed,unnamed,unnamed,unnamed,unnamed,unnamed,unnamed,unnamed,unnamed,unnamed,unnamed,unnamed,unnamed,unnamed,unnamed,unnamed,unnamed,unnamed,unnamed,unnamed,unnamed,unnamed,unnamed,unnamed,unnamed,unnamed,unnamed,unnamed,unnamed,unnamed,unnamed,unnamed,unnamed,unnamed,unnamed,unnamed,unnamed,unnamed,unnamed,unnamed,unnamed,unnamed,unnamed,unnamed,unnamed,unnamed,unnamed,unnamed,unnamed,unnamed,unnamed	ABCA1,ABCA3,ABCB4,ABCB8,ABCC4,ABCF1,AGAP1,AGAP3,APPBP2,ARF6,ARFRP1,ARL3,ARL4D,ATP11A,ATP11B,ATP4B,ATP5G3,ATP5L2,ATP6AP1L,ATP6V1D,ATP6V1F,CGN,CHD2,CHD5,CHD6,CHTF18,DCTN1,DDX1,DDX10,DDX18,DDX39A,DDX46,DDX50,DHX35,DIRAS1,DNAH10,DNAH17,DNAH2,DNAJC27,DNM1,DSCC1,DYNC1H1,DYNC1LI2,DYNC2H1,DYNLRB1,EIF4A3,EIF4H,ERCC2,ERCC6,FIGN,FIGNL1,GINS2,GNAI2,GNB1,GNL3,GPN2,HELB,HELZ2,HSPA1B,IDE,IGHMBP2,KATNAL1,KIF18A,KIF26B,KIF2A,KIF2B,KIF3B,KIFC1,LONP2,MCM6,MLH3,MSH5,MSH6,MSTO1,MTG1,MTIF2,MYH10,MYH2,MYH3,MYL6,MYO19,MYO1D,MYO1E,MYO1F,PEX6,PGBD3,PPP2R4,PSMC6,PSMD6,RAB10,RAB1B,RAB20,RAB35,RAB3C,RAB4B,RAC1,RAC3,RAD18,RAD51,RALA,RASA1,RASD1,RFC4,RHEB,RHOH,RHOT2,RNF112,RNF213,RRAS2,RSG1,SMARCA4,SMARCA5,SUPV3L1,TAP1,TAPBP,TNNT3,TUBA4A,TUBB,TUBB2A,TUBD1,UPF1,WDR60,XRCC2,XRCC3,XRCC6,YTHDC2
GO Molecular Function	GO:0004085	butyryl-CoA dehydrogenase activity	411	0.126725	1	1	7.38007	0.1355	1	6.70792e-05	0.000495049	373	0.143404	1	1	6.97331	0.143404	1	1	0.00037594	1	unnamed	ACADS
GO Molecular Function	GO:0046875	ephrin receptor binding	412	0.126774	1	1	1.43782	9.04146	13	0.00447597	0.00643564	31	0.00146972	1	0.197796	2.64505	4.15871	11	29	0.00413534	0.37931	unnamed,unnamed,unnamed,unnamed,unnamed,unnamed,unnamed,unnamed,unnamed,unnamed,unnamed,unnamed,unnamed	ABL1,ANKS1B,AQP1,CDK5,CRK,EFNA1,EFNA2,EFNA3,EFNA5,EFNB2,EPHA4
GO Molecular Function	GO:0004518	nuclease activity	413	0.127008	1	1	1.23142	28.4225	35	0.0140705	0.0173267	1423	0.572731	1	1	0.982156	30.545	30	213	0.0112782	0.140845	unnamed,unnamed,unnamed,unnamed,unnamed,unnamed,unnamed,unnamed,unnamed,unnamed,unnamed,unnamed,unnamed,unnamed,unnamed,unnamed,unnamed,unnamed,unnamed,unnamed,unnamed,unnamed,unnamed,unnamed,unnamed,unnamed,unnamed,unnamed,unnamed,unnamed,unnamed,unnamed,unnamed,unnamed,unnamed	AGO2,APEX1,CCRN4L,CPSF4,DCP2,DDX1,DFFB,DXO,ELAC2,EME2,ENDOV,ENSG00000005189,EXOSC2,EXOSC7,HRSP12,LACTB2,NEIL3,NTHL1,POP1,PXDNL,RAD51,REV3L,RNASEH2B,RPP21,RPP25,RPP40,SETMAR,TSN,XRCC2,XRCC3
GO Molecular Function	GO:0050321	tau-protein kinase activity	414	0.127286	1	1	2.43674	1.23115	3	0.000609482	0.00148515	1319	0.530465	1	1	1.16222	1.72085	2	12	0.00075188	0.166667	unnamed,unnamed,unnamed	CDK5,CSNK1D
GO Molecular Function	GO:0004726	non-membrane spanning protein tyrosine phosphatase activity	415	0.128172	1	1	2.42885	1.23515	3	0.000611462	0.00148515	273	0.0943821	1	1	2.61499	1.14723	3	8	0.00112782	0.375	unnamed,unnamed,unnamed	PTPN18,PTPN2,PTPN9
GO Molecular Function	GO:0016655	oxidoreductase activity, acting on NAD(P)H, quinone or similar compound as acceptor	416	0.128383	1	1	1.56339	5.75671	9	0.00284986	0.00445545	1271	0.476421	1	1	1.06373	8.46083	9	59	0.00338346	0.152542	unnamed,unnamed,unnamed,unnamed,unnamed,unnamed,unnamed,unnamed,unnamed	CRYZ,CRYZL1,NDUFA10,NDUFA12,NDUFB10,NDUFB9,NDUFS3,NDUFS8,NDUFV3
GO Molecular Function	GO:0005540	hyaluronic acid binding	417	0.128497	1	1	1.76796	3.39373	6	0.00168007	0.0029703	1091	0.373986	1	1	1.24523	4.01531	5	28	0.0018797	0.178571	unnamed,unnamed,unnamed,unnamed,unnamed,unnamed	C1QBP,CD44,HAPLN3,STAB1,STAB2
GO Molecular Function	GO:0031749	D2 dopamine receptor binding	418	0.12866	1	1	7.26117	0.137719	1	6.81776e-05	0.000495049	988	0.371484	1	1	2.32444	0.430212	1	3	0.00037594	0.333333	unnamed	DNM1
GO Molecular Function	GO:0016741	transferase activity, transferring one-carbon groups	419	0.128849	1	1	1.19718	37.5884	45	0.0186081	0.0222772	725	0.26012	1	1	1.11957	31.2621	35	218	0.0131579	0.160551	unnamed,unnamed,unnamed,unnamed,unnamed,unnamed,unnamed,unnamed,unnamed,unnamed,unnamed,unnamed,unnamed,unnamed,unnamed,unnamed,unnamed,unnamed,unnamed,unnamed,unnamed,unnamed,unnamed,unnamed,unnamed,unnamed,unnamed,unnamed,unnamed,unnamed,unnamed,unnamed,unnamed,unnamed,unnamed,unnamed,unnamed,unnamed,unnamed,unnamed,unnamed,unnamed,unnamed,unnamed,unnamed	ASH1L,ASH2L,CMTR1,EZH2,FAM86B2,FAM98A,FTCD,HEMK1,HENMT1,KIAA1456,KMT2C,KMT2E,MECOM,METTL1,METTL12,METTL15,METTL17,METTL21B,METTL23,METTL8,MGMT,MTR,N6AMT2,NSUN4,NSUN7,NTMT1,PCMT1,PRDM16,PRMT8,RNMT,SETD1B,SETMAR,SMYD3,TYMS,WHSC1
GO Molecular Function	GO:0008169	C-methyltransferase activity	420	0.128993	1	1	7.24109	0.138101	1	6.83667e-05	0.000495049	988	0.371484	1	1	2.32444	0.430212	1	3	0.00037594	0.333333	unnamed	NSUN4
GO Molecular Function	GO:0016790	thiolester hydrolase activity	421	0.129441	1	1	1.67678	4.17466	7	0.00206666	0.00346535	327	0.103835	1	1	1.64078	4.87573	8	34	0.00300752	0.235294	unnamed,unnamed,unnamed,unnamed,unnamed,unnamed,unnamed	ACOT11,ACOT7,HAGH,HIBCH,LYPLAL1,PPT1,THEM4,THEM5
GO Molecular Function	GO:0032135	DNA insertion or deletion binding	422	0.129485	1	1	3.2107	0.622918	2	0.000308375	0.000990099	662	0.208109	1	1	2.32444	0.860424	2	6	0.00075188	0.333333	unnamed,unnamed	MSH6,PCNA
GO Molecular Function	GO:0004633	phosphopantothenoylcysteine decarboxylase activity	423	0.130021	1	1	7.17969	0.139282	1	6.89514e-05	0.000495049	373	0.143404	1	1	6.97331	0.143404	1	1	0.00037594	1	unnamed	PPCDC
GO Molecular Function	GO:0008022	protein C-terminus binding	424	0.131595	1	1	1.19474	37.6649	45	0.018646	0.0222772	80	0.0152613	1	0.795879	1.42548	25.9561	37	181	0.0139098	0.20442	unnamed,unnamed,unnamed,unnamed,unnamed,unnamed,unnamed,unnamed,unnamed,unnamed,unnamed,unnamed,unnamed,unnamed,unnamed,unnamed,unnamed,unnamed,unnamed,unnamed,unnamed,unnamed,unnamed,unnamed,unnamed,unnamed,unnamed,unnamed,unnamed,unnamed,unnamed,unnamed,unnamed,unnamed,unnamed,unnamed,unnamed,unnamed,unnamed,unnamed,unnamed,unnamed,unnamed,unnamed,unnamed	ABL1,AGO2,BAIAP2,CIITA,CORO1A,CTBP1,CTNNB1,DLG4,DNM1,ECM1,EP300,EPB41,ERCC2,ERCC6,EZR,FIGN,FOXN3,GRIP1,IFT46,JAK2,LCK,MAGI1,MDC1,MKI67,NCL,PABPC1,PEX6,PGBD3,PPP1R9A,PPP2CB,RAD51,SLC9A3R2,SREBF2,VIM,XRCC6,YWHAB,YWHAQ
GO Molecular Function	GO:0004924	oncostatin-M receptor activity	425	0.131706	1	1	2.39806	1.25101	3	0.000619312	0.00148515	189	0.0557818	1	1	4.64887	0.430212	2	3	0.00075188	0.666667	unnamed,unnamed,unnamed	IL6ST,LIFR
GO Molecular Function	GO:0043795	glyceraldehyde oxidoreductase activity	426	0.132013	1	1	7.06348	0.141573	1	7.00858e-05	0.000495049	373	0.143404	1	1	6.97331	0.143404	1	1	0.00037594	1	unnamed	AKR1B1
GO Molecular Function	GO:0008948	oxaloacetate decarboxylase activity	427	0.132494	1	1	3.16506	0.6319	2	0.000312822	0.000990099	290	0.101045	1	1	3.48665	0.573616	2	4	0.00075188	0.5	unnamed,unnamed	FAHD1,ME3
GO Molecular Function	GO:0000386	second spliceosomal transesterification activity	428	0.132606	1	1	3.16339	0.632234	2	0.000312987	0.000990099	988	0.371484	1	1	2.32444	0.430212	1	3	0.00037594	0.333333	unnamed,unnamed	PRPF18
GO Molecular Function	GO:0030172	troponin C binding	429	0.132641	1	1	7.02752	0.142298	1	7.04444e-05	0.000495049	988	0.371484	1	1	2.32444	0.430212	1	3	0.00037594	0.333333	unnamed	TNNT3
GO Molecular Function	GO:0008035	high-density lipoprotein particle binding	430	0.132659	1	1	2.38995	1.25526	3	0.000621413	0.00148515	349	0.126999	1	1	2.32444	1.29064	3	9	0.00112782	0.333333	unnamed,unnamed,unnamed	APOA1,LRP8,SCARB1
GO Molecular Function	GO:0042166	acetylcholine binding	431	0.133341	1	1	1.8688	2.67552	5	0.00132451	0.00247525	685	0.219112	1	1	1.64078	2.43787	4	17	0.00150376	0.235294	unnamed,unnamed,unnamed,unnamed,unnamed	CHRM3,CHRNA1,CHRNA2,CHRNE
GO Molecular Function	GO:0070735	protein-glycine ligase activity	432	0.13351	1	1	6.97839	0.143299	1	7.09403e-05	0.000495049	1185	0.46163	1	1	1.74333	0.573616	1	4	0.00037594	0.25	unnamed	TTLL10
GO Molecular Function	GO:0003976	UDP-N-acetylglucosamine-lysosomal-enzyme N-acetylglucosaminephosphotransferase activity	433	0.134073	1	1	6.94691	0.143949	1	7.12618e-05	0.000495049	988	0.371484	1	1	2.32444	0.430212	1	3	0.00037594	0.333333	unnamed	GNPTG
GO Molecular Function	GO:0004519	endonuclease activity	434	0.134183	1	1	1.29049	17.8226	23	0.00882308	0.0113861	1109	0.379227	1	1	1.08474	19.3595	21	135	0.00789474	0.155556	unnamed,unnamed,unnamed,unnamed,unnamed,unnamed,unnamed,unnamed,unnamed,unnamed,unnamed,unnamed,unnamed,unnamed,unnamed,unnamed,unnamed,unnamed,unnamed,unnamed,unnamed,unnamed,unnamed	AGO2,APEX1,CPSF4,ELAC2,EME2,ENDOV,HRSP12,LACTB2,NEIL3,NTHL1,POP1,PXDNL,RAD51,RNASEH2B,RPP21,RPP25,RPP40,SETMAR,TSN,XRCC2,XRCC3
GO Molecular Function	GO:0034237	protein kinase A regulatory subunit binding	435	0.134368	1	1	1.59617	5.01199	8	0.00248119	0.0039604	907	0.285917	1	1	1.46806	2.72467	4	19	0.00150376	0.210526	unnamed,unnamed,unnamed,unnamed,unnamed,unnamed,unnamed,unnamed	ACBD3,EZR,GSKIP,KCNQ1
GO Molecular Function	GO:0004482	mRNA (guanine-N7-)-methyltransferase activity	436	0.136273	1	1	6.82626	0.146493	1	7.25214e-05	0.000495049	742	0.26625	1	1	3.48665	0.286808	1	2	0.00037594	0.5	unnamed	RNMT
GO Molecular Function	GO:0070080	titin Z domain binding	437	0.136528	1	1	6.81253	0.146788	1	7.26675e-05	0.000495049	742	0.26625	1	1	3.48665	0.286808	1	2	0.00037594	0.5	unnamed	ACTN2
GO Molecular Function	GO:0004712	protein serine/threonine/tyrosine kinase activity	438	0.136558	1	1	1.46851	7.49061	11	0.00370822	0.00544555	705	0.247863	1	1	1.32825	6.02297	8	42	0.00300752	0.190476	unnamed,unnamed,unnamed,unnamed,unnamed,unnamed,unnamed,unnamed,unnamed,unnamed,unnamed	CLK1,CLK3,MAP2K4,MAP3K9,MAPK1,RPS6KA1,RPS6KA2,TNK2
GO Molecular Function	GO:0016803	ether hydrolase activity	439	0.137142	1	1	3.0975	0.645682	2	0.000319645	0.000990099	1093	0.377588	1	1	1.54962	1.29064	2	9	0.00075188	0.222222	unnamed,unnamed	ALOX12,EPHX3
GO Molecular Function	GO:0005137	interleukin-5 receptor binding	440	0.137448	1	1	6.76342	0.147854	1	7.31952e-05	0.000495049	742	0.26625	1	1	3.48665	0.286808	1	2	0.00037594	0.5	unnamed	IL5
GO Molecular Function	GO:0005114	type II transforming growth factor beta receptor binding	441	0.137598	1	1	2.0294	1.97103	4	0.000975756	0.0019802	219	0.0658275	1	1	2.98856	1.00383	3	7	0.00112782	0.428571	unnamed,unnamed,unnamed,unnamed	BAMBI,TGFB1,TGFB2
GO Molecular Function	GO:0016462	pyrophosphatase activity	442	0.137676	1	1	1.09232	140.984	154	0.0697941	0.0762376	600	0.171364	1	1	1.08164	122.037	132	851	0.0496241	0.155112	unnamed,unnamed,unnamed,unnamed,unnamed,unnamed,unnamed,unnamed,unnamed,unnamed,unnamed,unnamed,unnamed,unnamed,unnamed,unnamed,unnamed,unnamed,unnamed,unnamed,unnamed,unnamed,unnamed,unnamed,unnamed,unnamed,unnamed,unnamed,unnamed,unnamed,unnamed,unnamed,unnamed,unnamed,unnamed,unnamed,unnamed,unnamed,unnamed,unnamed,unnamed,unnamed,unnamed,unnamed,unnamed,unnamed,unnamed,unnamed,unnamed,unnamed,unnamed,unnamed,unnamed,unnamed,unnamed,unnamed,unnamed,unnamed,unnamed,unnamed,unnamed,unnamed,unnamed,unnamed,unnamed,unnamed,unnamed,unnamed,unnamed,unnamed,unnamed,unnamed,unnamed,unnamed,unnamed,unnamed,unnamed,unnamed,unnamed,unnamed,unnamed,unnamed,unnamed,unnamed,unnamed,unnamed,unnamed,unnamed,unnamed,unnamed,unnamed,unnamed,unnamed,unnamed,unnamed,unnamed,unnamed,unnamed,unnamed,unnamed,unnamed,unnamed,unnamed,unnamed,unnamed,unnamed,unnamed,unnamed,unnamed,unnamed,unnamed,unnamed,unnamed,unnamed,unnamed,unnamed,unnamed,unnamed,unnamed,unnamed,unnamed,unnamed,unnamed,unnamed,unnamed,unnamed,unnamed,unnamed,unnamed,unnamed,unnamed,unnamed,unnamed,unnamed,unnamed,unnamed,unnamed,unnamed,unnamed,unnamed,unnamed,unnamed,unnamed,unnamed,unnamed,unnamed,unnamed,unnamed,unnamed,unnamed,unnamed,unnamed,unnamed,unnamed	ABCA1,ABCA3,ABCB4,ABCB8,ABCC4,ABCF1,AGAP1,AGAP3,APPBP2,ARF6,ARFRP1,ARL3,ARL4D,ATP11A,ATP11B,ATP4B,ATP5G3,ATP5L2,ATP6AP1L,ATP6V1D,ATP6V1F,CGN,CHD2,CHD5,CHD6,CHTF18,DCP2,DCTN1,DDX1,DDX10,DDX18,DDX39A,DDX46,DDX50,DHX35,DIRAS1,DNAH10,DNAH17,DNAH2,DNAJC27,DNM1,DSCC1,DXO,DYNC1H1,DYNC1LI2,DYNC2H1,DYNLRB1,EIF4A3,EIF4H,ERCC2,ERCC6,FIGN,FIGNL1,GARS,GINS2,GNAI2,GNB1,GNL3,GPN2,HELB,HELZ2,HSPA1B,IDE,IGHMBP2,KATNAL1,KIF18A,KIF26B,KIF2A,KIF2B,KIF3B,KIFC1,LHPP,LONP2,MCM6,MLH3,MSH5,MSH6,MSTO1,MTG1,MTIF2,MYH10,MYH2,MYH3,MYL6,MYO19,MYO1D,MYO1E,MYO1F,PEX6,PGBD3,PPP2R4,PRUNE,PRUNE2,PSMC6,PSMD6,RAB10,RAB1B,RAB20,RAB35,RAB3C,RAB4B,RAC1,RAC3,RAD18,RAD51,RALA,RASA1,RASD1,RFC4,RHEB,RHOH,RHOT2,RNF112,RNF213,RRAS2,RSG1,SMARCA4,SMARCA5,SUPV3L1,TAP1,TAPBP,TNNT3,TUBA4A,TUBB,TUBB2A,TUBD1,UPF1,WDR60,XRCC2,XRCC3,XRCC6,YTHDC2
GO Molecular Function	GO:0016889	endodeoxyribonuclease activity, producing 3'-phosphomonoesters	443	0.138035	1	1	3.08491	0.648318	2	0.000320949	0.000990099	1319	0.530465	1	1	1.16222	1.72085	2	12	0.00075188	0.166667	unnamed,unnamed	EME2,XRCC3
GO Molecular Function	GO:0034186	apolipoprotein A-I binding	444	0.138467	1	1	3.07885	0.649593	2	0.000321581	0.000990099	290	0.101045	1	1	3.48665	0.573616	2	4	0.00075188	0.5	unnamed,unnamed	ABCA1,SCARB1
GO Molecular Function	GO:0008444	CDP-diacylglycerol-glycerol-3-phosphate 3-phosphatidyltransferase activity	445	0.138593	1	1	6.70321	0.149182	1	7.38526e-05	0.000495049	373	0.143404	1	1	6.97331	0.143404	1	1	0.00037594	1	unnamed	PGS1
GO Molecular Function	GO:0034595	phosphatidylinositol phosphate 5-phosphatase activity	446	0.138807	1	1	2.33932	1.28242	3	0.000634863	0.00148515	893	0.283086	1	1	1.60922	1.86425	3	13	0.00112782	0.230769	unnamed,unnamed,unnamed	FIG4,INPP5E,SYNJ2
GO Molecular Function	GO:0016831	carboxy-lyase activity	447	0.13882	1	1	1.53457	5.86485	9	0.00290339	0.00445545	341	0.118556	1	1	1.5939	5.01914	8	35	0.00300752	0.228571	unnamed,unnamed,unnamed,unnamed,unnamed,unnamed,unnamed,unnamed,unnamed	ADC,CSAD,DDC,FAHD1,ME3,PCK2,PPCDC,UXS1
GO Molecular Function	GO:0005093	Rab GDP-dissociation inhibitor activity	448	0.139641	1	1	6.64894	0.1504	1	7.44554e-05	0.000495049	742	0.26625	1	1	3.48665	0.286808	1	2	0.00037594	0.5	unnamed	GDI2
GO Molecular Function	GO:0034057	RNA strand-exchange activity	449	0.139896	1	1	6.63586	0.150697	1	7.46022e-05	0.000495049	742	0.26625	1	1	3.48665	0.286808	1	2	0.00037594	0.5	unnamed	EIF4H
GO Molecular Function	GO:0004722	protein serine/threonine phosphatase activity	450	0.140266	1	1	1.39005	10.0716	14	0.00498594	0.00693069	371	0.143341	1	1	1.37353	9.46466	13	66	0.00488722	0.19697	unnamed,unnamed,unnamed,unnamed,unnamed,unnamed,unnamed,unnamed,unnamed,unnamed,unnamed,unnamed,unnamed,unnamed	CTDSP1,LCK,MYH3,PALD1,PPM1B,PPM1F,PPM1H,PPM1N,PPP2CB,PPP2R2C,PPP2R2D,PPP3CA,TAB1
GO Molecular Function	GO:0005212	structural constituent of eye lens	451	0.140328	1	1	1.83655	2.72249	5	0.00134777	0.00247525	926	0.320366	1	1	1.39466	2.86808	4	20	0.00150376	0.2	unnamed,unnamed,unnamed,unnamed,unnamed	CRYBA2,CRYBA4,CRYBB2,VIM
GO Molecular Function	GO:0016279	protein-lysine N-methyltransferase activity	452	0.140707	1	1	1.34224	12.6654	17	0.00627002	0.00841584	244	0.0804713	1	1	1.51088	8.60424	13	60	0.00488722	0.216667	unnamed,unnamed,unnamed,unnamed,unnamed,unnamed,unnamed,unnamed,unnamed,unnamed,unnamed,unnamed,unnamed,unnamed,unnamed,unnamed,unnamed	ASH1L,ASH2L,EZH2,KMT2C,KMT2E,MECOM,METTL21B,N6AMT2,PRDM16,SETD1B,SETMAR,SMYD3,WHSC1
GO Molecular Function	GO:0016818	hydrolase activity, acting on acid anhydrides, in phosphorus-containing anhydrides	453	0.141638	1	1	1.09076	141.186	154	0.0698939	0.0762376	607	0.178886	1	1	1.0791	122.324	132	853	0.0496241	0.154748	unnamed,unnamed,unnamed,unnamed,unnamed,unnamed,unnamed,unnamed,unnamed,unnamed,unnamed,unnamed,unnamed,unnamed,unnamed,unnamed,unnamed,unnamed,unnamed,unnamed,unnamed,unnamed,unnamed,unnamed,unnamed,unnamed,unnamed,unnamed,unnamed,unnamed,unnamed,unnamed,unnamed,unnamed,unnamed,unnamed,unnamed,unnamed,unnamed,unnamed,unnamed,unnamed,unnamed,unnamed,unnamed,unnamed,unnamed,unnamed,unnamed,unnamed,unnamed,unnamed,unnamed,unnamed,unnamed,unnamed,unnamed,unnamed,unnamed,unnamed,unnamed,unnamed,unnamed,unnamed,unnamed,unnamed,unnamed,unnamed,unnamed,unnamed,unnamed,unnamed,unnamed,unnamed,unnamed,unnamed,unnamed,unnamed,unnamed,unnamed,unnamed,unnamed,unnamed,unnamed,unnamed,unnamed,unnamed,unnamed,unnamed,unnamed,unnamed,unnamed,unnamed,unnamed,unnamed,unnamed,unnamed,unnamed,unnamed,unnamed,unnamed,unnamed,unnamed,unnamed,unnamed,unnamed,unnamed,unnamed,unnamed,unnamed,unnamed,unnamed,unnamed,unnamed,unnamed,unnamed,unnamed,unnamed,unnamed,unnamed,unnamed,unnamed,unnamed,unnamed,unnamed,unnamed,unnamed,unnamed,unnamed,unnamed,unnamed,unnamed,unnamed,unnamed,unnamed,unnamed,unnamed,unnamed,unnamed,unnamed,unnamed,unnamed,unnamed,unnamed,unnamed,unnamed,unnamed,unnamed,unnamed,unnamed,unnamed,unnamed,unnamed,unnamed	ABCA1,ABCA3,ABCB4,ABCB8,ABCC4,ABCF1,AGAP1,AGAP3,APPBP2,ARF6,ARFRP1,ARL3,ARL4D,ATP11A,ATP11B,ATP4B,ATP5G3,ATP5L2,ATP6AP1L,ATP6V1D,ATP6V1F,CGN,CHD2,CHD5,CHD6,CHTF18,DCP2,DCTN1,DDX1,DDX10,DDX18,DDX39A,DDX46,DDX50,DHX35,DIRAS1,DNAH10,DNAH17,DNAH2,DNAJC27,DNM1,DSCC1,DXO,DYNC1H1,DYNC1LI2,DYNC2H1,DYNLRB1,EIF4A3,EIF4H,ERCC2,ERCC6,FIGN,FIGNL1,GARS,GINS2,GNAI2,GNB1,GNL3,GPN2,HELB,HELZ2,HSPA1B,IDE,IGHMBP2,KATNAL1,KIF18A,KIF26B,KIF2A,KIF2B,KIF3B,KIFC1,LHPP,LONP2,MCM6,MLH3,MSH5,MSH6,MSTO1,MTG1,MTIF2,MYH10,MYH2,MYH3,MYL6,MYO19,MYO1D,MYO1E,MYO1F,PEX6,PGBD3,PPP2R4,PRUNE,PRUNE2,PSMC6,PSMD6,RAB10,RAB1B,RAB20,RAB35,RAB3C,RAB4B,RAC1,RAC3,RAD18,RAD51,RALA,RASA1,RASD1,RFC4,RHEB,RHOH,RHOT2,RNF112,RNF213,RRAS2,RSG1,SMARCA4,SMARCA5,SUPV3L1,TAP1,TAPBP,TNNT3,TUBA4A,TUBB,TUBB2A,TUBD1,UPF1,WDR60,XRCC2,XRCC3,XRCC6,YTHDC2
GO Molecular Function	GO:0004439	phosphatidylinositol-4,5-bisphosphate 5-phosphatase activity	454	0.141946	1	1	3.03114	0.659818	2	0.000326643	0.000990099	932	0.321902	1	1	1.74333	1.14723	2	8	0.00075188	0.25	unnamed,unnamed	INPP5E,SYNJ2
GO Molecular Function	GO:0016817	hydrolase activity, acting on acid anhydrides	455	0.142876	1	1	1.09028	141.248	154	0.0699247	0.0762376	628	0.190527	1	1	1.07532	122.754	132	856	0.0496241	0.154206	unnamed,unnamed,unnamed,unnamed,unnamed,unnamed,unnamed,unnamed,unnamed,unnamed,unnamed,unnamed,unnamed,unnamed,unnamed,unnamed,unnamed,unnamed,unnamed,unnamed,unnamed,unnamed,unnamed,unnamed,unnamed,unnamed,unnamed,unnamed,unnamed,unnamed,unnamed,unnamed,unnamed,unnamed,unnamed,unnamed,unnamed,unnamed,unnamed,unnamed,unnamed,unnamed,unnamed,unnamed,unnamed,unnamed,unnamed,unnamed,unnamed,unnamed,unnamed,unnamed,unnamed,unnamed,unnamed,unnamed,unnamed,unnamed,unnamed,unnamed,unnamed,unnamed,unnamed,unnamed,unnamed,unnamed,unnamed,unnamed,unnamed,unnamed,unnamed,unnamed,unnamed,unnamed,unnamed,unnamed,unnamed,unnamed,unnamed,unnamed,unnamed,unnamed,unnamed,unnamed,unnamed,unnamed,unnamed,unnamed,unnamed,unnamed,unnamed,unnamed,unnamed,unnamed,unnamed,unnamed,unnamed,unnamed,unnamed,unnamed,unnamed,unnamed,unnamed,unnamed,unnamed,unnamed,unnamed,unnamed,unnamed,unnamed,unnamed,unnamed,unnamed,unnamed,unnamed,unnamed,unnamed,unnamed,unnamed,unnamed,unnamed,unnamed,unnamed,unnamed,unnamed,unnamed,unnamed,unnamed,unnamed,unnamed,unnamed,unnamed,unnamed,unnamed,unnamed,unnamed,unnamed,unnamed,unnamed,unnamed,unnamed,unnamed,unnamed,unnamed,unnamed,unnamed,unnamed,unnamed,unnamed,unnamed,unnamed,unnamed,unnamed,unnamed	ABCA1,ABCA3,ABCB4,ABCB8,ABCC4,ABCF1,AGAP1,AGAP3,APPBP2,ARF6,ARFRP1,ARL3,ARL4D,ATP11A,ATP11B,ATP4B,ATP5G3,ATP5L2,ATP6AP1L,ATP6V1D,ATP6V1F,CGN,CHD2,CHD5,CHD6,CHTF18,DCP2,DCTN1,DDX1,DDX10,DDX18,DDX39A,DDX46,DDX50,DHX35,DIRAS1,DNAH10,DNAH17,DNAH2,DNAJC27,DNM1,DSCC1,DXO,DYNC1H1,DYNC1LI2,DYNC2H1,DYNLRB1,EIF4A3,EIF4H,ERCC2,ERCC6,FIGN,FIGNL1,GARS,GINS2,GNAI2,GNB1,GNL3,GPN2,HELB,HELZ2,HSPA1B,IDE,IGHMBP2,KATNAL1,KIF18A,KIF26B,KIF2A,KIF2B,KIF3B,KIFC1,LHPP,LONP2,MCM6,MLH3,MSH5,MSH6,MSTO1,MTG1,MTIF2,MYH10,MYH2,MYH3,MYL6,MYO19,MYO1D,MYO1E,MYO1F,PEX6,PGBD3,PPP2R4,PRUNE,PRUNE2,PSMC6,PSMD6,RAB10,RAB1B,RAB20,RAB35,RAB3C,RAB4B,RAC1,RAC3,RAD18,RAD51,RALA,RASA1,RASD1,RFC4,RHEB,RHOH,RHOT2,RNF112,RNF213,RRAS2,RSG1,SMARCA4,SMARCA5,SUPV3L1,TAP1,TAPBP,TNNT3,TUBA4A,TUBB,TUBB2A,TUBD1,UPF1,WDR60,XRCC2,XRCC3,XRCC6,YTHDC2
GO Molecular Function	GO:0004982	N-formyl peptide receptor activity	456	0.143294	1	1	6.46604	0.154654	1	7.65614e-05	0.000495049	1185	0.46163	1	1	1.74333	0.573616	1	4	0.00037594	0.25	unnamed	FPR2
GO Molecular Function	GO:0032139	dinucleotide insertion or deletion binding	457	0.143452	1	1	6.45832	0.154839	1	7.6653e-05	0.000495049	988	0.371484	1	1	2.32444	0.430212	1	3	0.00037594	0.333333	unnamed	PCNA
GO Molecular Function	GO:0038036	sphingosine-1-phosphate receptor activity	458	0.143594	1	1	2.30187	1.30329	3	0.000645192	0.00148515	932	0.321902	1	1	1.74333	1.14723	2	8	0.00075188	0.25	unnamed,unnamed,unnamed	GPR6,SPHK1
GO Molecular Function	GO:0030369	ICAM-3 receptor activity	459	0.143882	1	1	6.43745	0.155341	1	7.69015e-05	0.000495049	988	0.371484	1	1	2.32444	0.430212	1	3	0.00037594	0.333333	unnamed	ITGB2
GO Molecular Function	GO:0015173	aromatic amino acid transmembrane transporter activity	460	0.14392	1	1	2.29937	1.3047	3	0.000645892	0.00148515	189	0.0557818	1	1	4.64887	0.430212	2	3	0.00075188	0.666667	unnamed,unnamed,unnamed	OCA2,SLC16A10
GO Molecular Function	GO:0003997	acyl-CoA oxidase activity	461	0.144092	1	1	3.00255	0.666101	2	0.000329753	0.000990099	1454	0.605	1	1	1.16222	0.860424	1	6	0.00037594	0.166667	unnamed,unnamed	ACOXL
GO Molecular Function	GO:0003883	CTP synthase activity	462	0.144431	1	1	6.41097	0.155983	1	7.72192e-05	0.000495049	742	0.26625	1	1	3.48665	0.286808	1	2	0.00037594	0.5	unnamed	CTPS1
GO Molecular Function	GO:0019894	kinesin binding	463	0.1445	1	1	1.51978	5.92193	9	0.00293165	0.00445545	658	0.206845	1	1	1.39466	5.73616	8	40	0.00300752	0.2	unnamed,unnamed,unnamed,unnamed,unnamed,unnamed,unnamed,unnamed,unnamed	ARHGEF10,CLSTN1,DCDC2,DCP1A,JAKMIP1,LRP8,PIFO,PLEKHM2
GO Molecular Function	GO:0086078	gap junction channel activity involved in bundle of His cell-Purkinje myocyte electrical coupling	464	0.145262	1	1	6.37129	0.156954	1	7.77001e-05	0.000495049	373	0.143404	1	1	6.97331	0.143404	1	1	0.00037594	1	unnamed	GJA5
GO Molecular Function	GO:0086076	gap junction channel activity involved in atrial cardiac muscle cell-AV node cell electrical coupling	464	0.145262	1	1	6.37129	0.156954	1	7.77001e-05	0.000495049	373	0.143404	1	1	6.97331	0.143404	1	1	0.00037594	1	unnamed	GJA5
GO Molecular Function	GO:0086079	gap junction channel activity involved in Purkinje myocyte-ventricular cardiac muscle cell electrical coupling	464	0.145262	1	1	6.37129	0.156954	1	7.77001e-05	0.000495049	373	0.143404	1	1	6.97331	0.143404	1	1	0.00037594	1	unnamed	GJA5
GO Molecular Function	GO:0005416	cation:amino acid symporter activity	467	0.145511	1	1	1.70222	3.52481	6	0.00174496	0.0029703	712	0.252053	1	1	1.54962	2.58127	4	18	0.00150376	0.222222	unnamed,unnamed,unnamed,unnamed,unnamed,unnamed	SLC25A22,SLC6A1,SLC6A12,SLC6A9
GO Molecular Function	GO:0031854	orexigenic neuropeptide QRFP receptor binding	468	0.145611	1	1	6.35477	0.157362	1	7.79021e-05	0.000495049	373	0.143404	1	1	6.97331	0.143404	1	1	0.00037594	1	unnamed	QRFP
GO Molecular Function	GO:0016941	natriuretic peptide receptor activity	469	0.145873	1	1	2.97931	0.671297	2	0.000332325	0.000990099	988	0.371484	1	1	2.32444	0.430212	1	3	0.00037594	0.333333	unnamed,unnamed	NPR3
GO Molecular Function	GO:0017042	glycosylceramidase activity	470	0.146558	1	1	6.31029	0.158471	1	7.84511e-05	0.000495049	742	0.26625	1	1	3.48665	0.286808	1	2	0.00037594	0.5	unnamed	SERPINA6
GO Molecular Function	GO:0015321	sodium-dependent phosphate transmembrane transporter activity	471	0.146821	1	1	2.9671	0.67406	2	0.000333693	0.000990099	727	0.265022	1	1	1.99237	1.00383	2	7	0.00075188	0.285714	unnamed,unnamed	SLC34A1,SLC34A2
GO Molecular Function	GO:0016278	lysine N-methyltransferase activity	472	0.14707	1	1	1.33224	12.7604	17	0.00631704	0.00841584	265	0.0894612	1	1	1.48612	8.74764	13	61	0.00488722	0.213115	unnamed,unnamed,unnamed,unnamed,unnamed,unnamed,unnamed,unnamed,unnamed,unnamed,unnamed,unnamed,unnamed,unnamed,unnamed,unnamed,unnamed	ASH1L,ASH2L,EZH2,KMT2C,KMT2E,MECOM,METTL21B,N6AMT2,PRDM16,SETD1B,SETMAR,SMYD3,WHSC1
GO Molecular Function	GO:0044389	ubiquitin-like protein ligase binding	473	0.14714	1	1	1.14374	58.5799	67	0.029	0.0331683	342	0.118686	1	1	1.17329	45.1722	53	315	0.0199248	0.168254	unnamed,unnamed,unnamed,unnamed,unnamed,unnamed,unnamed,unnamed,unnamed,unnamed,unnamed,unnamed,unnamed,unnamed,unnamed,unnamed,unnamed,unnamed,unnamed,unnamed,unnamed,unnamed,unnamed,unnamed,unnamed,unnamed,unnamed,unnamed,unnamed,unnamed,unnamed,unnamed,unnamed,unnamed,unnamed,unnamed,unnamed,unnamed,unnamed,unnamed,unnamed,unnamed,unnamed,unnamed,unnamed,unnamed,unnamed,unnamed,unnamed,unnamed,unnamed,unnamed,unnamed,unnamed,unnamed,unnamed,unnamed,unnamed,unnamed,unnamed,unnamed,unnamed,unnamed,unnamed,unnamed,unnamed,unnamed	ACTG1,AICDA,ARIH1,ASB16,ASB18,AXIN2,BAG6,CASC3,DIO2,EGFR,FAF1,FANCL,FBXW7,FZD8,GPI,HERC2,HSPA1B,KBTBD4,KCNH2,KLHL11,NGFR,NKD2,PAX6,PER1,PINK1,PRKAR2A,PTK2B,PXN,RAD18,RALA,RFFL,RNF31,RNF34,RTN4,SKI,SLC22A18,SMAD2,SPOP,TNK2,TOLLIP,TP53,TRAF2,TRIB2,TRIM28,TUBB,UBASH3B,UBE2B,UBE2O,UBE2V2,UBXN1,UBXN7,WFS1,YWHAZ
GO Molecular Function	GO:0015278	calcium-release channel activity	474	0.147298	1	1	1.61753	4.32758	7	0.00214237	0.00346535	149	0.0343828	1	0.962719	2.32444	2.58127	6	18	0.00225564	0.333333	unnamed,unnamed,unnamed,unnamed,unnamed,unnamed,unnamed	ITPR3,JPH3,RASA3,TPCN2,TRPA1,TRPV1
GO Molecular Function	GO:0005294	neutral L-amino acid secondary active transmembrane transporter activity	475	0.147598	1	1	2.27175	1.32057	3	0.000653747	0.00148515	189	0.0557818	1	1	4.64887	0.430212	2	3	0.00075188	0.666667	unnamed,unnamed,unnamed	SLC6A9,SLC7A11
GO Molecular Function	GO:0004921	interleukin-11 receptor activity	476	0.147611	1	1	2.95702	0.676358	2	0.00033483	0.000990099	373	0.143404	1	1	6.97331	0.143404	1	1	0.00037594	1	unnamed,unnamed	IL6ST
GO Molecular Function	GO:0019970	interleukin-11 binding	476	0.147611	1	1	2.95702	0.676358	2	0.00033483	0.000990099	373	0.143404	1	1	6.97331	0.143404	1	1	0.00037594	1	unnamed,unnamed	IL6ST
GO Molecular Function	GO:0070012	oligopeptidase activity	478	0.148038	1	1	6.24192	0.160207	1	7.93105e-05	0.000495049	373	0.143404	1	1	6.97331	0.143404	1	1	0.00037594	1	unnamed	NDEL1
GO Molecular Function	GO:0022829	wide pore channel activity	479	0.148877	1	1	1.79947	2.7786	5	0.00137554	0.00247525	630	0.19894	1	1	1.58484	3.15489	5	22	0.0018797	0.227273	unnamed,unnamed,unnamed,unnamed,unnamed	GJA5,GJC1,PANX2,PRF1,VDAC3
GO Molecular Function	GO:0035671	enone reductase activity	480	0.149244	1	1	2.93642	0.6811	2	0.000337178	0.000990099	290	0.101045	1	1	3.48665	0.573616	2	4	0.00075188	0.5	unnamed,unnamed	AKR1D1,SRD5A1
GO Molecular Function	GO:0004756	selenide, water dikinase activity	481	0.149554	1	1	6.17331	0.161988	1	8.01919e-05	0.000495049	742	0.26625	1	1	3.48665	0.286808	1	2	0.00037594	0.5	unnamed	SEPHS1
GO Molecular Function	GO:0001532	interleukin-21 receptor activity	482	0.150023	1	1	6.15234	0.16254	1	8.04652e-05	0.000495049	373	0.143404	1	1	6.97331	0.143404	1	1	0.00037594	1	unnamed	IL21R
GO Molecular Function	GO:0046624	sphingolipid transporter activity	483	0.150518	1	1	2.92059	0.684794	2	0.000339007	0.000990099	727	0.265022	1	1	1.99237	1.00383	2	7	0.00075188	0.285714	unnamed,unnamed	SPNS1,SPNS2
GO Molecular Function	GO:0005292	high-affinity lysine transmembrane transporter activity	484	0.150754	1	1	6.11997	0.1634	1	8.08909e-05	0.000495049	742	0.26625	1	1	3.48665	0.286808	1	2	0.00037594	0.5	unnamed	SLC25A29
GO Molecular Function	GO:0005289	high-affinity arginine transmembrane transporter activity	484	0.150754	1	1	6.11997	0.1634	1	8.08909e-05	0.000495049	742	0.26625	1	1	3.48665	0.286808	1	2	0.00037594	0.5	unnamed	SLC25A29
GO Molecular Function	GO:0071885	N-terminal protein N-methyltransferase activity	486	0.151196	1	1	2.91225	0.686754	2	0.000339977	0.000990099	742	0.26625	1	1	3.48665	0.286808	1	2	0.00037594	0.5	unnamed,unnamed	NTMT1
GO Molecular Function	GO:0004813	alanine-tRNA ligase activity	487	0.151321	1	1	6.09506	0.164067	1	8.12215e-05	0.000495049	1185	0.46163	1	1	1.74333	0.573616	1	4	0.00037594	0.25	unnamed	AARS
GO Molecular Function	GO:0017057	6-phosphogluconolactonase activity	488	0.151594	1	1	6.08312	0.164389	1	8.13808e-05	0.000495049	742	0.26625	1	1	3.48665	0.286808	1	2	0.00037594	0.5	unnamed	H6PD
GO Molecular Function	GO:0048027	mRNA 5'-UTR binding	489	0.152185	1	1	1.78575	2.79994	5	0.00138611	0.00247525	1117	0.389783	1	1	1.26787	3.15489	4	22	0.00150376	0.181818	unnamed,unnamed,unnamed,unnamed,unnamed	GNL3,IGF2BP3,NCL,RPL41
GO Molecular Function	GO:0097493	structural molecule activity conferring elasticity	490	0.152522	1	1	1.6775	3.57675	6	0.00177067	0.0029703	121	0.0259968	1	0.896351	2.46117	2.43787	6	17	0.00225564	0.352941	unnamed,unnamed,unnamed,unnamed,unnamed,unnamed	AHNAK,COL4A1,IGSF22,MYBPH,MYBPHL,OBSL1
GO Molecular Function	GO:0015187	glycine transmembrane transporter activity	491	0.152968	1	1	2.89069	0.691876	2	0.000342513	0.000990099	1633	0.7102	1	1	0.871664	1.14723	1	8	0.00037594	0.125	unnamed,unnamed	SLC6A9
GO Molecular Function	GO:0003729	mRNA binding	492	0.153251	1	1	1.17689	38.2362	45	0.0189288	0.0222772	117	0.0229332	1	0.817755	1.38013	27.5336	38	192	0.0142857	0.197917	unnamed,unnamed,unnamed,unnamed,unnamed,unnamed,unnamed,unnamed,unnamed,unnamed,unnamed,unnamed,unnamed,unnamed,unnamed,unnamed,unnamed,unnamed,unnamed,unnamed,unnamed,unnamed,unnamed,unnamed,unnamed,unnamed,unnamed,unnamed,unnamed,unnamed,unnamed,unnamed,unnamed,unnamed,unnamed,unnamed,unnamed,unnamed,unnamed,unnamed,unnamed,unnamed,unnamed,unnamed,unnamed	ADARB1,AUH,C1QBP,CCRN4L,CLUH,CPEB2,CRYZ,DCP1A,DXO,EIF2A,EIF4A3,EIF4G1,GNL3,HNRNPA2B1,HNRNPA3,HNRNPR,IGF2BP3,NCBP2,NCL,NXF1,PABPC1,PCBP1,PCBP4,QKI,RBMS3,RNPS1,RPL41,RPS5,SAMD4A,SERBP1,SLC4A1AP,SLPI,TDRD7,TP53,TSN,TYMS,UNK,ZFP36L1
GO Molecular Function	GO:0045509	interleukin-27 receptor activity	493	0.155277	1	1	2.86314	0.698533	2	0.000345808	0.000990099	742	0.26625	1	1	3.48665	0.286808	1	2	0.00037594	0.5	unnamed,unnamed	IL6ST
GO Molecular Function	GO:0008802	betaine-aldehyde dehydrogenase activity	494	0.155436	1	1	5.91971	0.168927	1	8.36273e-05	0.000495049	373	0.143404	1	1	6.97331	0.143404	1	1	0.00037594	1	unnamed	ALDH7A1
GO Molecular Function	GO:0004043	L-aminoadipate-semialdehyde dehydrogenase activity	494	0.155436	1	1	5.91971	0.168927	1	8.36273e-05	0.000495049	373	0.143404	1	1	6.97331	0.143404	1	1	0.00037594	1	unnamed	ALDH7A1
GO Molecular Function	GO:0008176	tRNA (guanine-N7-)-methyltransferase activity	496	0.155569	1	1	5.9142	0.169085	1	8.37053e-05	0.000495049	742	0.26625	1	1	3.48665	0.286808	1	2	0.00037594	0.5	unnamed	METTL1
GO Molecular Function	GO:0038064	collagen receptor activity	497	0.155918	1	1	2.85561	0.700376	2	0.000346721	0.000990099	290	0.101045	1	1	3.48665	0.573616	2	4	0.00075188	0.5	unnamed,unnamed	DDR1,ITGA11
GO Molecular Function	GO:0004081	bis(5'-nucleosyl)-tetraphosphatase (asymmetrical) activity	498	0.156222	1	1	5.88723	0.169859	1	8.40887e-05	0.000495049	742	0.26625	1	1	3.48665	0.286808	1	2	0.00037594	0.5	unnamed	GARS
GO Molecular Function	GO:0005049	nuclear export signal receptor activity	499	0.157404	1	1	2.20224	1.36225	3	0.000674381	0.00148515	273	0.0943821	1	1	2.61499	1.14723	3	8	0.00112782	0.375	unnamed,unnamed,unnamed	CSE1L,NUP214,XPO7
GO Molecular Function	GO:0031726	CCR1 chemokine receptor binding	500	0.157738	1	1	5.82559	0.171656	1	8.49784e-05	0.000495049	1331	0.538851	1	1	1.39466	0.71702	1	5	0.00037594	0.2	unnamed	CCL5
#
# Ontology	TermsTested	MinAnnotCount	MaxAnnotCount
#
# GO Biological Process	12903	1	1000
# GO Cellular Component	1665	1	1000
# GO Molecular Function	4172	1	1000

### Sheet: S9.TransCis_Low r
Table S9. mQTL results: number of SNP variants and trans- versus cis-meQTL annotations for the 2020 CpGs showing low cross-time stability.
mQTL results	N=Cis	Y=Trans
CpG	N	Y
cg00002028	0	11
cg00002449	0	4
cg00021762	0	50
cg00059240	0	1
cg00059424	0	16
cg00069969	0	7
cg00072369	6	6
cg00140479	0	41
cg00200063	0	3
cg00235337	0	1
cg00338080	0	7
cg00358023	0	1
cg00390941	0	1
cg00496914	0	4
cg00531246	225	0
cg00573631	0	1
cg00588920	0	2
cg00675721	0	2
cg00748821	0	1
cg00782772	131	0
cg00886909	0	9
cg00966077	0	1
cg01014113	0	1
cg01030173	0	1
cg01059432	0	2
cg01093028	12	0
cg01141580	0	1
cg01146614	43	0
cg01206910	0	38
cg01240444	0	1
cg01338957	0	2
cg01439854	0	1
cg01519742	0	2
cg01731204	0	4
cg01735420	0	1
cg01750783	0	1
cg01814098	2	1
cg01869643	0	1
cg01878308	0	1
cg02089672	0	1
cg02114728	0	1
cg02343814	0	63
cg02432888	0	1
cg02517473	46	0
cg02537960	0	1
cg02541231	0	1
cg02548606	0	2
cg02564536	0	4
cg02572552	0	1
cg02647878	0	326
cg02802750	0	1
cg02828016	252	0
cg02836586	0	2
cg02867102	3	0
cg02920897	0	3
cg02933969	0	1
cg02977954	25	0
cg03002688	0	2
cg03013298	0	11
cg03064403	0	1
cg03100511	0	1
cg03327468	0	6
cg03350042	0	2
cg03412547	24	4
cg03469910	1	0
cg03897712	0	2
cg03920544	0	3
cg03947749	0	11
cg04047726	0	1
cg04106647	0	1
cg04245373	0	4
cg04303024	0	12
cg04368762	0	13
cg04467208	0	3
cg04467611	0	1
cg04841121	0	1
cg04915064	0	1
cg04953535	0	1
cg04965811	0	8
cg05022363	0	1
cg05032788	0	13
cg05074645	0	9
cg05146536	0	1
cg05208812	0	2
cg05351078	0	1
cg05742728	0	2
cg05752685	0	3
cg05753486	0	1
cg05788548	0	1
cg05802386	32	0
cg05866186	0	10
cg05945615	0	2
cg06021447	0	1
cg06074146	0	4
cg06154860	0	1
cg06291111	0	1
cg06307169	0	1
cg06348985	0	1
cg06499484	0	7
cg06520672	0	1
cg06545477	0	1
cg06561741	0	5
cg06610368	0	2
cg06776703	3	0
cg06793402	0	53
cg06857018	0	1
cg06974135	0	1
cg07017135	0	7
cg07032309	0	1
cg07071157	0	1
cg07242620	0	2
cg07257571	0	1
cg07677296	576	0
cg07684587	0	1
cg07768107	0	1
cg07787248	0	1
cg07830472	0	1
cg07887985	0	1
cg07997195	8	0
cg08007339	0	3
cg08079693	0	1
cg08198228	0	4
cg08211091	0	1
cg08304525	0	1
cg08306955	0	3
cg08319417	0	15
cg08361693	0	1
cg08364677	0	1
cg08413419	0	1
cg08461576	8	1
cg08480996	0	1
cg08541521	0	1
cg08542715	99	0
cg08574364	2	0
cg08638874	0	2
cg08675544	0	14
cg08786829	0	2
cg08793689	0	1
cg09000199	107	0
cg09093137	0	26
cg09111663	0	2
cg09489435	0	7
cg09597785	0	1
cg09704584	0	1
cg09832292	0	1
cg09833475	0	2
cg09859179	0	1
cg09859491	0	1
cg09903879	0	2
cg09964778	0	2
cg10083593	0	2
cg10152624	34	0
cg10216367	0	4
cg10312802	0	1
cg10324701	0	1
cg10392504	0	5
cg10432620	0	1
cg10445453	102	0
cg10468535	0	1
cg10507988	47	2
cg10530104	0	6
cg10638582	0	4
cg10783331	0	8
cg10814135	0	13
cg10822866	71	2
cg10859442	12	0
cg10967178	0	1
cg10968944	63	0
cg11003278	0	1
cg11037719	15	0
cg11101918	0	1
cg11264947	0	1
cg11276438	0	1
cg11333835	0	1
cg11468363	0	3
cg11469391	0	1
cg11489389	0	82
cg11503096	40	0
cg11508081	572	0
cg11601932	237	0
cg11621667	0	2
cg11698548	0	1
cg11715828	0	5
cg11818867	0	1
cg11985754	0	2
cg12136895	204	0
cg12149777	0	3
cg12390003	0	4
cg12433062	0	1
cg12539350	0	4
cg12547939	0	35
cg12563480	0	1
cg12614687	0	3
cg12623375	0	1
cg12711814	0	1
cg12808661	0	5
cg12841375	0	1
cg12869623	0	1
cg12997404	53	0
cg13169527	0	72
cg13303464	0	1
cg13320014	0	3
cg13449356	90	0
cg13462599	52	0
cg13499468	0	79
cg13554708	0	2
cg13590166	0	6
cg13617837	0	5
cg13661480	0	1
cg13679010	0	3
cg13692543	0	1
cg13713989	0	17
cg13928961	0	9
cg13936846	32	0
cg13978155	0	1
cg13990672	0	1
cg14118160	0	1
cg14118839	0	1
cg14131612	0	12
cg14393952	0	1
cg14568286	0	3
cg14582546	0	1
cg14752362	0	2
cg14773523	13	0
cg14842771	0	1
cg14908680	35	0
cg14962158	143	0
cg15257096	0	1
cg15310637	0	28
cg15365028	0	23
cg15420520	0	7
cg15649710	0	1
cg16038949	0	14
cg16110645	0	1
cg16173529	0	105
cg16261619	63	1
cg16383389	0	213
cg16397342	0	5
cg16398581	0	1
cg16443866	0	4
cg16470816	0	2
cg16533138	0	2
cg16567087	0	1
cg16583193	0	2
cg16654216	0	1
cg16735821	0	1
cg16758598	0	7
cg16785291	0	1
cg16811443	0	13
cg16864975	0	1
cg16886468	0	3
cg16983422	0	1
cg17304635	0	1
cg17380475	0	1
cg17449759	0	24
cg17512522	0	1
cg17541965	0	1
cg17543804	225	0
cg17605058	0	2
cg17642201	0	12
cg17736285	22	1
cg17765304	0	1
cg18009127	34	0
cg18034092	0	7
cg18060030	0	1
cg18115064	0	3
cg18125735	0	1
cg18132611	0	1
cg18175470	148	0
cg18317349	0	1
cg18355311	0	11
cg18400182	0	1
cg18514820	0	2
cg18548263	0	12
cg18805285	0	2
cg18813177	0	2
cg18952026	0	3
cg18961589	0	2
cg19081450	0	1
cg19155007	0	1
cg19156104	88	0
cg19209049	0	2
cg19227485	0	20
cg19285508	0	1
cg19309549	0	2
cg19405555	0	7
cg19409583	2	0
cg19699211	1	0
cg19736490	0	1
cg19778413	0	10
cg19781053	0	2
cg19820994	0	4
cg19877205	0	1
cg19925791	0	1
cg19933414	0	26
cg19939503	0	1
cg20153751	0	2
cg20197825	0	1
cg20202078	0	1
cg20215367	0	5
cg20269352	0	1
cg20310606	0	1
cg20337934	143	0
cg20458044	0	10
cg20573562	0	1
cg20761182	0	59
cg20998511	0	1
cg21200380	0	1
cg21570130	13	0
cg21690505	7	0
cg21732915	0	1
cg21857959	0	1
cg21871213	0	22
cg21915100	0	2
cg21943216	0	12
cg21996351	0	1
cg22024497	0	6
cg22088219	0	1
cg22153931	0	1
cg22183626	0	2
cg22279519	0	1
cg22284860	0	2
cg22308759	0	6
cg22442090	0	1
cg22657772	0	3
cg22713327	0	2
cg22746333	2	0
cg23003290	0	3
cg23056047	0	3
cg23108125	0	1
cg23177576	0	1
cg23181776	0	1
cg23218943	0	2
cg23340777	0	1
cg23365345	0	1
cg23412033	0	1
cg23439458	0	3
cg23590660	0	1
cg23671189	0	1
cg23678800	0	20
cg23721398	0	42
cg23740897	0	2
cg23808879	0	1
cg23894553	0	1
cg23913876	0	5
cg23921621	0	2
cg24151548	0	1
cg24219671	0	4
cg24345261	0	1
cg24399540	0	1
cg24431909	0	20
cg24516139	0	15
cg24591563	1	0
cg24598190	0	2
cg24618387	0	9
cg24677674	0	1
cg24864402	0	3
cg24878854	0	16
cg24941047	0	1
cg25046274	0	1
cg25054581	0	17
cg25225232	7	0
cg25315855	0	18
cg25435338	0	3
cg25459301	0	1
cg25478157	0	1
cg25539011	0	3
cg25588480	0	1
cg25613170	0	5
cg25654262	0	3
cg25698777	0	1
cg25782847	0	20
cg25809722	23	0
cg25934680	81	0
cg25949961	83	0
cg26036432	0	1
cg26039806	0	37
cg26058508	0	1
cg26433322	0	1
cg26515186	0	35
cg26575690	0	1
cg26578910	0	1
cg26791665	0	1
cg26865201	0	1
cg26887465	1	0
cg26889928	0	2
cg26947817	0	2
cg26958806	0	1
cg26982695	0	3
cg27051954	0	20
cg27087150	155	0
cg27108925	69	0
cg27287305	0	1
cg27469783	0	1
cg27524614	0	3
cg27530015	0	1
cg27613852	0	1
